# Predicting VHH-Fc Developability from Large-Scale IgG Data

**DOI:** 10.64898/2026.08.18.745296

**Authors:** Joshua Moller, Seth Ritter, Laura Rand, Alexander Smith, Yolaine Pierre, Tim Bloomingdale, Blake Harris, Sai Karthick, Lucia Grippo, Aanal Bhatt, Jay Patel, Xiang Ao, Rebecca Bhatt, Rich Cohen, David W. Borhani, Peter M. Tessier, Ammar Arsiwala

## Abstract

The VHH-Fc antibody scaffold is an emerging therapeutic modality. No public large-scale, standardized developability VHH-Fc dataset exists. Filling that gap, we introduce GDPa5, a 160-member VHH-Fc library profiled across 10 biophysical assays on the PROPHET-Ab platform. Cross format models trained on the developability properties of 559 IgGs outperformed intra-format models trained on GDPa5 alone, which is an advantage driven by the larger scale of standardized IgG data rather than by format. The most accurately predicted properties were heparin binding (HAC, Spearman ρ=0.82), hydrophobicity (HIC, ρ=0.63), and self-association (AC-SINS, ρ=0.62), all of which are largely governed by antibody surface properties. Tabular neural networks (TabICLv2, TabPFN v2.5), applied here for the first time to antibody developability prediction, outperformed conventional modeling approaches. Adding experimental HIC and HAC measurements as model inputs improved prediction of the more complex polyreactivity liability (PR-CHO, Δρ = +0.10), supporting a tiered assay strategy that extends predictive performance while limiting experimental burden. We demonstrate through this work that IgG-trained models are a practical, data-efficient starting point for VHH-Fc developability prediction.

**Significance:** The therapeutic antibody landscape is rapidly diversifying beyond conventional IgG scaffolds, yet developability prediction tools have not kept pace. Format-specific training data are scarce for emerging scaffolds; whether models trained on IgGs can predict the developability properties of other scaffolds has not been systematically evaluated. In this work, we present GDPa5, a 160-member VHH-Fc developability dataset, and demonstrate that models trained exclusively on IgG data can predict VHH-Fc developability without VHH-Fc-specific training. The GDPa5 dataset and the predictive power of tabular neural networks establish a data-efficient modeling framework broadly applicable to emerging antibody formats.

## supplementary file for "Predicting VHH-Fc Developability from Large-Scale IgG Data"

### Sheet: Model summary
setting	track	cohort	assay	assay_readout	model	featurizer	train_dataset	test_dataset	cv_folds	train_n	train_spearman	train_r2	train_rmse	train_mae	test_n	test_spearman	test_spearman_sd	test_r2	test_rmse	test_mae	leakage_flag
IgG->VHH transfer	Auxiliary (transfer)	SEC-passing	AC-SINS pH6	acsins_dLmax_ph6	TabICLv2 (SFT)	AbLang2 + ESM2 + DeepSP + PSP	GDPa1 + GDPa3 + GDPa5 + Internal Data (IgG + 5% VHH, v5)	GDPa5 VHH modeling (v7)		521	0.981473	0.871856	3.09614	1.63642	100	0.581216		-0.388655	6.798	3.74821
IgG->VHH transfer	Auxiliary (transfer)	SEC-passing	AC-SINS pH6	acsins_dLmax_ph6	TabPFN v2.5 (SFT)	AbLang2 + ESM2 + DeepSP + PSP	GDPa1 + GDPa3 + GDPa5 + Internal Data (IgG + 5% VHH, v5)	GDPa5 VHH modeling (v7)		521	0.932907	0.877416	3.02823	1.56288	100	0.573272		-0.137876	6.15363	2.85568
IgG->VHH transfer	Auxiliary (transfer)	SEC-passing	AC-SINS pH6	acsins_dLmax_ph6	TabPFN v2.5 (SFT)	AbLang2 + ESM2 + DeepSP + HIC + HAC	GDPa1 + GDPa3 + GDPa5 + Internal Data (IgG + 5% VHH, v5)	GDPa5 VHH modeling (v7)		392	0.94457	0.881608	3.24452	1.5806	91	0.559295		-0.135457	6.38051	3.07332
IgG->VHH transfer	Auxiliary (transfer)	SEC-passing	AC-SINS pH6	acsins_dLmax_ph6	TabPFN v2.5 (ZS)	AbLang2 + ESM2 + DeepSP + PSP	GDPa1 + GDPa3 + GDPa5 + Internal Data (IgG + 5% VHH, v5)	GDPa5 VHH modeling (v7)		521	0.957681	0.909162	2.60679	1.34436	100	0.553989		-0.15411	6.19737	2.81403
IgG->VHH transfer	Auxiliary (transfer)	SEC-passing	AC-SINS pH6	acsins_dLmax_ph6	TabPFN v2.5 (SFT)	AbLang2 + DeepSP + PSP	GDPa1 + GDPa3 + GDPa5 + Internal Data (IgG + 5% VHH, v4)	GDPa5 VHH modeling (v7)		521	0.958773	0.937358	2.16473	1.10658	100	0.542576		-0.172864	6.24753	2.83084
IgG->VHH transfer	Auxiliary (transfer)	SEC-passing	AC-SINS pH6	acsins_dLmax_ph6	TabPFN v2.5 (ZS)	AbLang2 + DeepSP + PSP	GDPa1 + GDPa3 + GDPa5 + Internal Data (IgG + 5% VHH, v4)	GDPa5 VHH modeling (v7)		521	0.967863	0.950514	1.92404	0.98082	100	0.540696		-0.181315	6.26999	2.835
IgG->VHH transfer	Auxiliary (transfer)	SEC-passing	AC-SINS pH6	acsins_dLmax_ph6	TabICLv2 (ZS)	AbLang2 + ESM2 + DeepSP + PSP	GDPa1 + GDPa3 + GDPa5 + Internal Data (IgG + 5% VHH, v5)	GDPa5 VHH modeling (v7)		521	0.968891	0.929759	2.29227	1.06637	100	0.540276		-0.130988	6.13498	2.85403
IgG->VHH transfer	Auxiliary (transfer)	SEC-passing	AC-SINS pH6	acsins_dLmax_ph6	TabICLv2 (SFT)	AbLang2 + DeepSP + HIC	GDPa1 + GDPa3 + GDPa5 + Internal Data (IgG + 5% VHH, v5)	GDPa5 VHH modeling (v7)		563	0.975149	0.864959	3.11196	1.17697	100	0.534779		-0.177066	6.25871	2.8856
IgG->VHH transfer	Auxiliary (transfer)	SEC-passing	AC-SINS pH6	acsins_dLmax_ph6	TabICLv2 (SFT)	AbLang2 + DeepSP + PSP	GDPa1 + GDPa3 + GDPa5 + Internal Data (IgG + 5% VHH, v4)	GDPa5 VHH modeling (v7)		521	0.977055	0.90817	2.62098	1.68964	100	0.530841		-0.453358	6.95457	4.07154
IgG->VHH transfer	Auxiliary (transfer)	SEC-passing	AC-SINS pH6	acsins_dLmax_ph6	TabPFN v2.5 (SFT)	AbLang2 + DeepSP + HIC + HAC	GDPa1 + GDPa3 + GDPa5 + Internal Data (IgG + 5% VHH, v5)	GDPa5 VHH modeling (v7)		392	0.943015	0.869863	3.40165	1.61511	91	0.529536		-0.026301	6.06607	2.95041
IgG->VHH transfer	Auxiliary (transfer)	SEC-passing	AC-SINS pH6	acsins_dLmax_ph6	TabPFN v2.5 (SFT)	AbLang2 + ESM2 + DeepSP + HIC	GDPa1 + GDPa3 + GDPa5 + Internal Data (IgG + 5% VHH, v5)	GDPa5 VHH modeling (v7)		563	0.938776	0.853627	3.2399	1.62591	100	0.521307		-0.12109	6.10808	2.87052
IgG->VHH transfer	Auxiliary (transfer)	SEC-passing	AC-SINS pH6	acsins_dLmax_ph6	TabICLv2 (ZS)	AbLang2 + DeepSP + PSP	GDPa1 + GDPa3 + GDPa5 + Internal Data (IgG + 5% VHH, v4)	GDPa5 VHH modeling (v7)		521	0.974654	0.946941	1.99229	0.906539	100	0.520907		-0.139326	6.15755	2.82541
IgG->VHH transfer	Auxiliary (transfer)	SEC-passing	AC-SINS pH6	acsins_dLmax_ph6	TabICLv2 (SFT)	AbLang2 + ESM2 + DeepSP + HIC	GDPa1 + GDPa3 + GDPa5 + Internal Data (IgG + 5% VHH, v5)	GDPa5 VHH modeling (v7)		563	0.96428	0.855134	3.22318	1.31058	100	0.517902		-0.206478	6.33642	2.95922
IgG->VHH transfer	Auxiliary (transfer)	SEC-passing	AC-SINS pH6	acsins_dLmax_ph6	TabPFN v2.5 (SFT)	AbLang2 + DeepSP + HIC	GDPa1 + GDPa3 + GDPa5 + Internal Data (IgG + 5% VHH, v5)	GDPa5 VHH modeling (v7)		563	0.936909	0.865646	3.10403	1.55413	100	0.498169		-0.0991578	6.04803	2.81899
IgG->VHH transfer	Auxiliary (transfer)	SEC-passing	AC-SINS pH6	acsins_dLmax_ph6	TabPFN v2.5 (ZS)	AbLang2 + ESM2 + DeepSP + HIC + HAC	GDPa1 + GDPa3 + GDPa5 + Internal Data (IgG + 5% VHH, v5)	GDPa5 VHH modeling (v7)		392	0.96803	0.938295	2.34235	1.17745	91	0.498118		-0.127658	6.35856	3.01765
IgG->VHH transfer	Auxiliary (transfer)	SEC-passing	AC-SINS pH6	acsins_dLmax_ph6	TabICLv2 (ZS)	AbLang2 + ESM2 + DeepSP + HIC	GDPa1 + GDPa3 + GDPa5 + Internal Data (IgG + 5% VHH, v5)	GDPa5 VHH modeling (v7)		563	0.958224	0.904418	2.61812	1.25972	100	0.497082		-0.138792	6.15611	2.88123
IgG->VHH transfer	Auxiliary (transfer)	SEC-passing	AC-SINS pH6	acsins_dLmax_ph6	TabPFN v2.5 (SFT)	AbLang2 + ESM2 + DeepSP + HAC	GDPa1 + GDPa3 + GDPa5 + Internal Data (IgG + 5% VHH, v5)	GDPa5 VHH modeling (v7)		400	0.941703	0.88358	3.21063	1.65589	91	0.496376		-0.13613	6.3824	3.11861
IgG->VHH transfer	Auxiliary (transfer)	SEC-passing	AC-SINS pH6	acsins_dLmax_ph6	TabICLv2 (ZS)	AbLang2 + DeepSP + HIC	GDPa1 + GDPa3 + GDPa5 + Internal Data (IgG + 5% VHH, v5)	GDPa5 VHH modeling (v7)		563	0.969778	0.909312	2.55021	1.18734	100	0.488193		-0.0934781	6.03239	2.81777
IgG->VHH transfer	Auxiliary (transfer)	SEC-passing	AC-SINS pH6	acsins_dLmax_ph6	TabICLv2 (SFT)	AbLang2 + DeepSP + HAC	GDPa1 + GDPa3 + GDPa5 + Internal Data (IgG + 5% VHH, v4)	GDPa5 VHH modeling (v7)		400	0.964152	0.87228	3.36284	1.34409	91	0.485783		-0.259758	6.72069	3.27883
IgG->VHH transfer	Auxiliary (transfer)	SEC-passing	AC-SINS pH6	acsins_dLmax_ph6	TabPFN v2.5 (ZS)	AbLang2 + DeepSP + HIC	GDPa1 + GDPa3 + GDPa5 + Internal Data (IgG + 5% VHH, v5)	GDPa5 VHH modeling (v7)		563	0.948368	0.89016	2.80661	1.40616	100	0.480035		-0.131215	6.1356	2.78634
IgG->VHH transfer	Auxiliary (transfer)	SEC-passing	AC-SINS pH6	acsins_dLmax_ph6	TabPFN v2.5 (ZS)	AbLang2 + ESM2 + DeepSP + HIC	GDPa1 + GDPa3 + GDPa5 + Internal Data (IgG + 5% VHH, v5)	GDPa5 VHH modeling (v7)		563	0.956351	0.897031	2.7174	1.36673	100	0.471277		-0.164047	6.224	2.86947
IgG->VHH transfer	Auxiliary (transfer)	SEC-passing	AC-SINS pH6	acsins_dLmax_ph6	TabICLv2 (ZS)	AbLang2 + DeepSP + HAC	GDPa1 + GDPa3 + GDPa5 + Internal Data (IgG + 5% VHH, v4)	GDPa5 VHH modeling (v7)		400	0.9682	0.942725	2.25195	1.01194	91	0.470919		-0.133265	6.37435	3.05424
IgG->VHH transfer	Auxiliary (transfer)	SEC-passing	AC-SINS pH6	acsins_dLmax_ph6	TabPFN v2.5 (SFT)	AbLang2 + DeepSP + HAC	GDPa1 + GDPa3 + GDPa5 + Internal Data (IgG + 5% VHH, v4)	GDPa5 VHH modeling (v7)		400	0.934935	0.864877	3.45892	1.67477	91	0.455891		-0.0980795	6.27462	3.04913
IgG->VHH transfer	Auxiliary (transfer)	SEC-passing	AC-SINS pH6	acsins_dLmax_ph6	TabICLv2 (ZS)	AbLang2 + DeepSP + HIC + HAC	GDPa1 + GDPa3 + GDPa5 + Internal Data (IgG + 5% VHH, v5)	GDPa5 VHH modeling (v7)		392	0.972984	0.951467	2.07735	0.946714	91	0.452852		-0.0844897	6.23567	2.97351
IgG->VHH transfer	Auxiliary (transfer)	SEC-passing	AC-SINS pH6	acsins_dLmax_ph6	TabPFN v2.5 (ZS)	AbLang2 + ESM2 + DeepSP + HAC	GDPa1 + GDPa3 + GDPa5 + Internal Data (IgG + 5% VHH, v5)	GDPa5 VHH modeling (v7)		400	0.964385	0.927363	2.53604	1.23934	91	0.450507		-0.192546	6.53895	3.1636
IgG->VHH transfer	Auxiliary (transfer)	SEC-passing	AC-SINS pH6	acsins_dLmax_ph6	TabPFN v2.5 (ZS)	AbLang2 + DeepSP + HIC + HAC	GDPa1 + GDPa3 + GDPa5 + Internal Data (IgG + 5% VHH, v5)	GDPa5 VHH modeling (v7)		392	0.971131	0.95696	1.95626	0.949683	91	0.431557		-0.094847	6.26537	3.00983
IgG->VHH transfer	Auxiliary (transfer)	SEC-passing	AC-SINS pH6	acsins_dLmax_ph6	TabICLv2 (ZS)	AbLang2 + ESM2 + DeepSP + HIC + HAC	GDPa1 + GDPa3 + GDPa5 + Internal Data (IgG + 5% VHH, v5)	GDPa5 VHH modeling (v7)		392	0.969232	0.948887	2.13184	1.00894	91	0.42195		-0.183746	6.51477	3.16858
IgG->VHH transfer	Auxiliary (transfer)	SEC-passing	AC-SINS pH6	acsins_dLmax_ph6	TabICLv2 (ZS)	AbLang2 + ESM2 + DeepSP + HAC	GDPa1 + GDPa3 + GDPa5 + Internal Data (IgG + 5% VHH, v5)	GDPa5 VHH modeling (v7)		400	0.967595	0.945603	2.19465	1.0585	91	0.412855		-0.166831	6.46806	3.15601
IgG->VHH transfer	Auxiliary (transfer)	SEC-passing	AC-SINS pH6	acsins_dLmax_ph6	TabPFN v2.5 (ZS)	AbLang2 + DeepSP + HAC	GDPa1 + GDPa3 + GDPa5 + Internal Data (IgG + 5% VHH, v4)	GDPa5 VHH modeling (v7)		400	0.969017	0.946897	2.16838	1.03892	91	0.376631		-0.133771	6.37577	3.02907
IgG->VHH transfer	Auxiliary (transfer)	SEC-passing	AC-SINS pH6	acsins_dLmax_ph6	TabICLv2 (SFT)	AbLang2 + DeepSP + HIC + HAC	GDPa1 + GDPa3 + GDPa5 + Internal Data (IgG + 5% VHH, v5)	GDPa5 VHH modeling (v7)		392	0.97381	0.888635	3.14677	2.05533	91	0.337336		-0.610332	7.5985	4.77288
IgG->VHH transfer	Auxiliary (transfer)	SEC-passing	AC-SINS pH6	acsins_dLmax_ph6	TabICLv2 (SFT)	AbLang2 + ESM2 + DeepSP + HAC	GDPa1 + GDPa3 + GDPa5 + Internal Data (IgG + 5% VHH, v5)	GDPa5 VHH modeling (v7)		400	0.953236	0.817609	4.01863	2.58167	91	0.335896		-0.676967	7.75412	4.99436
IgG->VHH transfer	Auxiliary (transfer)	SEC-passing	AC-SINS pH6	acsins_dLmax_ph6	TabPFN v2.5 (SFT)	DeepSP + HIC	GDPa1 + GDPa3 + GDPa5 + Internal Data (IgG + 5% VHH, v5)	GDPa5 VHH modeling (v7)		563	0.85475	0.776098	4.0071	1.99368	100	0.3124		-0.0402539	5.88374	3.04093
IgG->VHH transfer	Auxiliary (transfer)	SEC-passing	AC-SINS pH6	acsins_dLmax_ph6	TabICLv2 (ZS)	DeepSP + HIC	GDPa1 + GDPa3 + GDPa5 + Internal Data (IgG + 5% VHH, v5)	GDPa5 VHH modeling (v7)		563	0.964598	0.945433	1.97818	1.06562	100	0.298495		0.0658154	5.57571	2.96268
IgG->VHH transfer	Auxiliary (transfer)	SEC-passing	AC-SINS pH6	acsins_dLmax_ph6	TabPFN v2.5 (ZS)	DeepSP + HIC	GDPa1 + GDPa3 + GDPa5 + Internal Data (IgG + 5% VHH, v5)	GDPa5 VHH modeling (v7)		563	0.876508	0.801355	3.77433	1.91912	100	0.294185		-0.0130808	5.80639	3.08323
IgG->VHH transfer	Auxiliary (transfer)	SEC-passing	AC-SINS pH6	acsins_dLmax_ph6	TabICLv2 (SFT)	DeepSP + HIC	GDPa1 + GDPa3 + GDPa5 + Internal Data (IgG + 5% VHH, v5)	GDPa5 VHH modeling (v7)		563	0.988756	0.826819	3.52412	1.54423	100	0.271641		-0.181716	6.27106	2.9616
IgG->VHH transfer	Auxiliary (transfer)	SEC-passing	AC-SINS pH6	acsins_dLmax_ph6	TabICLv2 (SFT)	AbLang2 + ESM2 + DeepSP + HIC + HAC	GDPa1 + GDPa3 + GDPa5 + Internal Data (IgG + 5% VHH, v5)	GDPa5 VHH modeling (v7)		392	0.962469	0.781181	4.41095	2.84032	91	0.265279		-0.761901	7.94806	5.27198
IgG->VHH transfer	Auxiliary (transfer)	SEC-passing	AC-SINS pH6	acsins_dLmax_ph6	XGBoost (reg. tree)	AbLang2 + ESM2 + DeepSP + HAC	GDPa1 + GDPa3 + GDPa5 + Internal Data (IgG + 5% VHH, v5)	GDPa5 VHH modeling (v7)		400	0.967614	0.99457	0.693359	0.39329	91	0.191433		0.0152605	5.94198	3.20147
IgG->VHH transfer	Auxiliary (transfer)	SEC-passing	AC-SINS pH6	acsins_dLmax_ph6	XGBoost (reg. tree)	DeepSP + HIC	GDPa1 + GDPa3 + GDPa5 + Internal Data (IgG + 5% VHH, v5)	GDPa5 VHH modeling (v7)		563	0.807274	0.91636	2.4491	1.55438	100	0.158914		-0.122599	6.11219	3.43399
IgG->VHH transfer	Auxiliary (transfer)	SEC-passing	AC-SINS pH6	acsins_dLmax_ph6	XGBoost (reg. tree)	AbLang2 + DeepSP + PSP	GDPa1 + GDPa3 + GDPa5 + Internal Data (IgG + 5% VHH, v4)	GDPa5 VHH modeling (v7)		521	0.960416	0.99315	0.715863	0.45224	100	0.108404		-0.0941864	6.03434	3.21793
IgG->VHH transfer	Auxiliary (transfer)	SEC-passing	AC-SINS pH6	acsins_dLmax_ph6	XGBoost (reg. tree)	AbLang2 + ESM2 + DeepSP + HIC + HAC	GDPa1 + GDPa3 + GDPa5 + Internal Data (IgG + 5% VHH, v5)	GDPa5 VHH modeling (v7)		392	0.971427	0.995081	0.661319	0.397563	91	0.101934		-0.00928363	6.01557	3.33837
IgG->VHH transfer	Auxiliary (transfer)	SEC-passing	AC-SINS pH6	acsins_dLmax_ph6	XGBoost (reg. tree)	AbLang2 + DeepSP + HAC	GDPa1 + GDPa3 + GDPa5 + Internal Data (IgG + 5% VHH, v4)	GDPa5 VHH modeling (v7)		400	0.967533	0.99355	0.755688	0.432496	91	-0.000132114		-0.0775232	6.21561	3.33955
IgG->VHH transfer	Auxiliary (transfer)	SEC-passing	AC-SINS pH6	acsins_dLmax_ph6	XGBoost (reg. tree)	AbLang2 + DeepSP + HIC + HAC	GDPa1 + GDPa3 + GDPa5 + Internal Data (IgG + 5% VHH, v5)	GDPa5 VHH modeling (v7)		392	0.966799	0.993932	0.734532	0.433362	91	-0.00745616		-0.0949812	6.26576	3.56772
IgG->VHH transfer	Auxiliary (transfer)	SEC-passing	AC-SINS pH6	acsins_dLmax_ph6	XGBoost (reg. tree)	AbLang2 + DeepSP + HIC	GDPa1 + GDPa3 + GDPa5 + Internal Data (IgG + 5% VHH, v5)	GDPa5 VHH modeling (v7)		563	0.955925	0.990799	0.812289	0.506381	100	-0.0119561		-0.200798	6.32149	3.98731
IgG->VHH transfer	Auxiliary (transfer)	SEC-passing	AC-SINS pH6	acsins_dLmax_ph6	XGBoost (reg. tree)	AbLang2 + ESM2 + DeepSP + PSP	GDPa1 + GDPa3 + GDPa5 + Internal Data (IgG + 5% VHH, v5)	GDPa5 VHH modeling (v7)		521	0.965458	0.99422	0.657542	0.406027	100	-0.0279225		-0.134609	6.14479	3.59193
IgG->VHH transfer	Auxiliary (transfer)	SEC-passing	AC-SINS pH6	acsins_dLmax_ph6	XGBoost (reg. tree)	AbLang2 + ESM2 + DeepSP + HIC	GDPa1 + GDPa3 + GDPa5 + Internal Data (IgG + 5% VHH, v5)	GDPa5 VHH modeling (v7)		563	0.964264	0.992492	0.733784	0.449893	100	-0.0898141		-0.176727	6.2578	3.77755
IgG->VHH transfer	Auxiliary (transfer)	SEC-passing	AC-SINS pH6	acsins_dLmax_ph6	TabPFN v2.5 (SFT)	DeepSP + HIC + Format	GDPa1 + GDPa3 + GDPa5 + Internal Data (IgG + 5% VHH, v4)	GDPa5 VHH modeling (v7)		563	0.999979	0.99919	0.0124084	0.00381787	100	0.999994		0.999772	0.00418837	0.00244353	format feature (IgG/VHH label); rho >= 0.99 (degenerate)
IgG->VHH transfer	Auxiliary (transfer)	SEC-passing	AC-SINS pH6	acsins_dLmax_ph6	TabPFN v2.5 (ZS)	DeepSP + HIC + Format	GDPa1 + GDPa3 + GDPa5 + Internal Data (IgG + 5% VHH, v4)	GDPa5 VHH modeling (v7)		563	0.999979	0.999977	0.00208907	0.000453244	100	0.999994		0.999995	0.000634711	0.000506786	format feature (IgG/VHH label); rho >= 0.99 (degenerate)
IgG->VHH transfer	Auxiliary (transfer)	SEC-passing	AC-SINS pH6	acsins_dLmax_ph6	TabICLv2 (ZS)	DeepSP + HIC + Format	GDPa1 + GDPa3 + GDPa5 + Internal Data (IgG + 5% VHH, v4)	GDPa5 VHH modeling (v7)		563	0.99998	1	0.000253713	9.83439e-05	100	0.999982		0.999992	0.000784187	0.000605193	format feature (IgG/VHH label); rho >= 0.99 (degenerate)
IgG->VHH transfer	Auxiliary (transfer)	SEC-passing	AC-SINS pH6	acsins_dLmax_ph6	TabICLv2 (ZS)	AbLang2 + DeepSP + HIC + Format	GDPa1 + GDPa3 + GDPa5 + Internal Data (IgG + 5% VHH, v4)	GDPa5 VHH modeling (v7)		563	0.999978	0.999998	0.000685418	0.000374508	100	0.999922		0.999974	0.00142636	0.000935081	format feature (IgG/VHH label); rho >= 0.99 (degenerate)
IgG->VHH transfer	Auxiliary (transfer)	SEC-passing	AC-SINS pH6	acsins_dLmax_ph6	TabICLv2 (SFT)	AbLang2 + DeepSP + HIC + Format	GDPa1 + GDPa3 + GDPa5 + Internal Data (IgG + 5% VHH, v4)	GDPa5 VHH modeling (v7)		563	0.999954	0.761342	0.212976	0.147805	100	0.999886		0.957656	0.0570294	0.0456775	format feature (IgG/VHH label); rho >= 0.99 (degenerate)
IgG->VHH transfer	Auxiliary (transfer)	SEC-passing	AC-SINS pH6	acsins_dLmax_ph6	TabPFN v2.5 (SFT)	AbLang2 + DeepSP + HIC + Format	GDPa1 + GDPa3 + GDPa5 + Internal Data (IgG + 5% VHH, v4)	GDPa5 VHH modeling (v7)		563	0.999921	0.999658	0.00806794	0.00327461	100	0.999862		0.987317	0.0312109	0.00913031	format feature (IgG/VHH label); rho >= 0.99 (degenerate)
IgG->VHH transfer	Auxiliary (transfer)	SEC-passing	AC-SINS pH6	acsins_dLmax_ph6	TabPFN v2.5 (ZS)	AbLang2 + DeepSP + HIC + Format	GDPa1 + GDPa3 + GDPa5 + Internal Data (IgG + 5% VHH, v4)	GDPa5 VHH modeling (v7)		563	0.999898	0.999479	0.00995142	0.00301481	100	0.999838		0.993951	0.0215554	0.00703027	format feature (IgG/VHH label); rho >= 0.99 (degenerate)
IgG->VHH transfer	Auxiliary (transfer)	SEC-passing	AC-SINS pH6	acsins_dLmax_ph6	TabICLv2 (SFT)	DeepSP + HIC + Format	GDPa1 + GDPa3 + GDPa5 + Internal Data (IgG + 5% VHH, v4)	GDPa5 VHH modeling (v7)		563	0.999952	0.674124	0.248868	0.176201	100	0.99982		0.929549	0.0735606	0.0515825	format feature (IgG/VHH label); rho >= 0.99 (degenerate)
IgG->VHH transfer	Auxiliary (transfer)	SEC-passing	AC-SINS pH6	acsins_dLmax_ph6	XGBoost (reg. tree)	DeepSP + HIC + Format	GDPa1 + GDPa3 + GDPa5 + Internal Data (IgG + 5% VHH, v4)	GDPa5 VHH modeling (v7)		563	0.999184	0.997408	0.0221942	0.0111743	100	0.995848		0.990866	0.0264872	0.0164703	format feature (IgG/VHH label); rho >= 0.99 (degenerate)
IgG->VHH transfer	Auxiliary (transfer)	SEC-passing	AC-SINS pH6	acsins_dLmax_ph6	XGBoost (reg. tree)	AbLang2 + DeepSP + HIC + Format	GDPa1 + GDPa3 + GDPa5 + Internal Data (IgG + 5% VHH, v4)	GDPa5 VHH modeling (v7)		563	0.998934	0.997635	0.0211991	0.0116695	100	0.993345		0.978325	0.0408024	0.0309705	format feature (IgG/VHH label); rho >= 0.99 (degenerate)
IgG->VHH transfer	Sequence-only (transfer)	SEC-passing	AC-SINS pH6	acsins_dLmax_ph6	TabICLv2 (ZS)	AbLang2 + ESM2 + DeepSP	GDPa1 + GDPa3 + GDPa5 + Internal Data (IgG + 5% VHH, v4)	GDPa5 VHH modeling (v7)		571	0.960972	0.899431	2.68527	1.26049	100	0.546999		-0.10203	6.05593	2.81494
IgG->VHH transfer	Sequence-only (transfer)	SEC-passing	AC-SINS pH6	acsins_dLmax_ph6	TabPFN v2.5 (ZS)	ESM2 + DeepSP	GDPa1 + GDPa3 + GDPa5 + Internal Data (IgG + 5% VHH, v4)	GDPa5 VHH modeling (v7)		571	0.933091	0.85398	3.23565	1.67269	100	0.541177		0.0138148	5.7288	2.58022
IgG->VHH transfer	Sequence-only (transfer)	SEC-passing	AC-SINS pH6	acsins_dLmax_ph6	TabPFN v2.5 (SFT)	AbLang2 + pI	GDPa1 + GDPa3 + GDPa5 + Internal Data (IgG + 5% VHH, v4)	GDPa5 VHH modeling (v7)		571	0.913703	0.853949	3.23599	1.68926	100	0.539222		-0.0835593	6.00497	2.86232
IgG->VHH transfer	Sequence-only (transfer)	SEC-passing	AC-SINS pH6	acsins_dLmax_ph6	TabPFN v2.5 (SFT)	ESM2 + DeepSP	GDPa1 + GDPa3 + GDPa5 + Internal Data (IgG + 5% VHH, v4)	GDPa5 VHH modeling (v7)		571	0.914361	0.824836	3.54387	1.80576	100	0.538716		-0.0135882	5.80784	2.67757
IgG->VHH transfer	Sequence-only (transfer)	SEC-passing	AC-SINS pH6	acsins_dLmax_ph6	TabPFN v2.5 (SFT)	AbLang2 + DeepSP + pI	GDPa1 + GDPa3 + GDPa5 + Internal Data (IgG + 5% VHH, v4)	GDPa5 VHH modeling (v7)		571	0.908437	0.84029	3.38393	1.75678	100	0.535218		-0.0987256	6.04684	2.87031
IgG->VHH transfer	Sequence-only (transfer)	SEC-passing	AC-SINS pH6	acsins_dLmax_ph6	TabPFN v2.5 (SFT)	AbLang2 + DeepSP	GDPa1 + GDPa3 + GDPa5 + Internal Data (IgG + 5% VHH, v4)	GDPa5 VHH modeling (v7)		571	0.93042	0.877794	2.96007	1.51026	100	0.531457		-0.0985605	6.04639	2.87
IgG->VHH transfer	Sequence-only (transfer)	SEC-passing	AC-SINS pH6	acsins_dLmax_ph6	TabICLv2 (ZS)	AbLang2 + pI	GDPa1 + GDPa3 + GDPa5 + Internal Data (IgG + 5% VHH, v4)	GDPa5 VHH modeling (v7)		571	0.967654	0.90443	2.61768	1.20559	100	0.522289		-0.0870046	6.0145	2.79061
IgG->VHH transfer	Sequence-only (transfer)	SEC-passing	AC-SINS pH6	acsins_dLmax_ph6	TabICLv2 (SFT)	ESM2 + DeepSP	GDPa1 + GDPa3 + GDPa5 + Internal Data (IgG + 5% VHH, v4)	GDPa5 VHH modeling (v7)		571	0.978136	0.830655	3.48451	1.41789	100	0.522047		-0.209115	6.34334	2.9542
IgG->VHH transfer	Sequence-only (transfer)	SEC-passing	AC-SINS pH6	acsins_dLmax_ph6	TabICLv2 (SFT)	AbLang2 + pI	GDPa1 + GDPa3 + GDPa5 + Internal Data (IgG + 5% VHH, v4)	GDPa5 VHH modeling (v7)		571	0.971329	0.866829	3.09001	1.31231	100	0.521417		-0.267721	6.49525	3.22405
IgG->VHH transfer	Sequence-only (transfer)	SEC-passing	AC-SINS pH6	acsins_dLmax_ph6	TabICLv2 (ZS)	OneHot	GDPa1 + GDPa3 + GDPa5 + Internal Data (IgG + 5% VHH, v5)	GDPa5 VHH modeling (v8)		571	0.944822	0.775385	4.01305	1.64477	100	0.521094		-0.0466571	5.90183	2.69967
IgG->VHH transfer	Sequence-only (transfer)	SEC-passing	AC-SINS pH6	acsins_dLmax_ph6	TabICLv2 (ZS)	AbLang2 + DeepSP	GDPa1 + GDPa3 + GDPa5 + Internal Data (IgG + 5% VHH, v4)	GDPa5 VHH modeling (v7)		571	0.968145	0.908015	2.56812	1.17663	100	0.516161		-0.0903342	6.02371	2.80895
IgG->VHH transfer	Sequence-only (transfer)	SEC-passing	AC-SINS pH6	acsins_dLmax_ph6	TabICLv2 (SFT)	AbLang2 + ESM2 + DeepSP	GDPa1 + GDPa3 + GDPa5 + Internal Data (IgG + 5% VHH, v4)	GDPa5 VHH modeling (v7)		571	0.971787	0.73226	4.38139	2.45189	100	0.506186		-0.434064	6.90826	4.03132
IgG->VHH transfer	Sequence-only (transfer)	SEC-passing	AC-SINS pH6	acsins_dLmax_ph6	TabPFN v2.5 (SFT)	AbLang2 + ESM2 + DeepSP	GDPa1 + GDPa3 + GDPa5 + Internal Data (IgG + 5% VHH, v4)	GDPa5 VHH modeling (v7)		571	0.940719	0.873519	3.0114	1.48316	100	0.499931		-0.145614	6.17452	2.86875
IgG->VHH transfer	Sequence-only (transfer)	SEC-passing	AC-SINS pH6	acsins_dLmax_ph6	TabICLv2 (ZS)	AbLang2 + DeepSP + pI	GDPa1 + GDPa3 + GDPa5 + Internal Data (IgG + 5% VHH, v4)	GDPa5 VHH modeling (v7)		571	0.967932	0.90535	2.60504	1.20344	100	0.488986		-0.0931088	6.03137	2.82283
IgG->VHH transfer	Sequence-only (transfer)	SEC-passing	AC-SINS pH6	acsins_dLmax_ph6	TabPFN v2.5 (ZS)	AbLang2 + DeepSP	GDPa1 + GDPa3 + GDPa5 + Internal Data (IgG + 5% VHH, v4)	GDPa5 VHH modeling (v7)		571	0.941895	0.883288	2.89277	1.466	100	0.486282		-0.13523	6.14647	2.83728
IgG->VHH transfer	Sequence-only (transfer)	SEC-passing	AC-SINS pH6	acsins_dLmax_ph6	TabICLv2 (ZS)	AbLang2	GDPa1 + GDPa3 + GDPa5 + Internal Data (IgG + 5% VHH, v4)	GDPa5 VHH modeling (v7)		571	0.97178	0.91314	2.49554	1.09888	100	0.482452		-0.109382	6.0761	2.83181
IgG->VHH transfer	Sequence-only (transfer)	SEC-passing	AC-SINS pH6	acsins_dLmax_ph6	TabPFN v2.5 (ZS)	AbLang2 + ESM2 + DeepSP	GDPa1 + GDPa3 + GDPa5 + Internal Data (IgG + 5% VHH, v4)	GDPa5 VHH modeling (v7)		571	0.949237	0.88689	2.84777	1.42313	100	0.481034		-0.158931	6.2103	2.86384
IgG->VHH transfer	Sequence-only (transfer)	SEC-passing	AC-SINS pH6	acsins_dLmax_ph6	TabPFN v2.5 (ZS)	AbLang2 + DeepSP + pI	GDPa1 + GDPa3 + GDPa5 + Internal Data (IgG + 5% VHH, v4)	GDPa5 VHH modeling (v7)		571	0.950031	0.903398	2.63178	1.33022	100	0.476393		-0.139373	6.15768	2.83374
IgG->VHH transfer	Sequence-only (transfer)	SEC-passing	AC-SINS pH6	acsins_dLmax_ph6	TabICLv2 (SFT)	AbLang2 + DeepSP + pI	GDPa1 + GDPa3 + GDPa5 + Internal Data (IgG + 5% VHH, v4)	GDPa5 VHH modeling (v7)		571	0.952342	0.69815	4.65212	2.59751	100	0.468783		-0.382546	6.78303	3.73791
IgG->VHH transfer	Sequence-only (transfer)	SEC-passing	AC-SINS pH6	acsins_dLmax_ph6	TabPFN v2.5 (ZS)	AbLang2 + pI	GDPa1 + GDPa3 + GDPa5 + Internal Data (IgG + 5% VHH, v4)	GDPa5 VHH modeling (v7)		571	0.937109	0.882211	2.90608	1.47177	100	0.462888		-0.12389	6.1157	2.84057
IgG->VHH transfer	Sequence-only (transfer)	SEC-passing	AC-SINS pH6	acsins_dLmax_ph6	TabICLv2 (SFT)	AbLang2	GDPa1 + GDPa3 + GDPa5 + Internal Data (IgG + 5% VHH, v4)	GDPa5 VHH modeling (v7)		571	0.971509	0.639393	5.08479	2.72827	100	0.461307		-0.417434	6.86808	3.87184
IgG->VHH transfer	Sequence-only (transfer)	SEC-passing	AC-SINS pH6	acsins_dLmax_ph6	Ridge (PCA)	pI	GDPa1 + GDPa3 + GDPa5 + Internal Data (IgG + 5% VHH, v5)	GDPa5 VHH modeling (v7)		392	0.262961	0.121199	8.83965	6.26044	91	0.451162		0.0466978	5.84636	3.93452
IgG->VHH transfer	Sequence-only (transfer)	SEC-passing	AC-SINS pH6	acsins_dLmax_ph6	Ridge (PCA)	OneHot	GDPa1 + GDPa3 + GDPa5 + Internal Data (IgG + 5% VHH, v5)	GDPa5 VHH modeling (v8)		571	0.529146	0.397843	6.57068	4.48183	100	0.439988		-0.463448	6.97867	4.34875
IgG->VHH transfer	Sequence-only (transfer)	SEC-passing	AC-SINS pH6	acsins_dLmax_ph6	TabICLv2 (ZS)	ESM2 + DeepSP	GDPa1 + GDPa3 + GDPa5 + Internal Data (IgG + 5% VHH, v4)	GDPa5 VHH modeling (v7)		571	0.956433	0.944669	1.99176	0.990307	100	0.437645		-0.0116413	5.80226	2.74616
IgG->VHH transfer	Sequence-only (transfer)	SEC-passing	AC-SINS pH6	acsins_dLmax_ph6	TabPFN v2.5 (SFT)	AbLang2	GDPa1 + GDPa3 + GDPa5 + Internal Data (IgG + 5% VHH, v4)	GDPa5 VHH modeling (v7)		571	0.948603	0.90248	2.64424	1.29151	100	0.431236		-0.133769	6.14252	2.89471
IgG->VHH transfer	Sequence-only (transfer)	SEC-passing	AC-SINS pH6	acsins_dLmax_ph6	TabICLv2 (SFT)	AbLang2 + DeepSP	GDPa1 + GDPa3 + GDPa5 + Internal Data (IgG + 5% VHH, v4)	GDPa5 VHH modeling (v7)		571	0.966061	0.741533	4.30485	2.12463	100	0.429326		-0.376331	6.76777	3.68634
IgG->VHH transfer	Sequence-only (transfer)	SEC-passing	AC-SINS pH6	acsins_dLmax_ph6	TabPFN v2.5 (ZS)	AbLang2	GDPa1 + GDPa3 + GDPa5 + Internal Data (IgG + 5% VHH, v4)	GDPa5 VHH modeling (v7)		571	0.93921	0.885195	2.86903	1.44949	100	0.42116		-0.147136	6.17862	2.87819
IgG->VHH transfer	Sequence-only (transfer)	SEC-passing	AC-SINS pH6	acsins_dLmax_ph6	TabPFN v2.5 (ZS)	pI	GDPa1 + GDPa3 + GDPa5 + Internal Data (IgG + 5% VHH, v4)	GDPa5 VHH modeling (v7)		571	0.321834	0.144693	7.83098	5.37681	100	0.402282		0.0844092	5.51995	3.60564
IgG->VHH transfer	Sequence-only (transfer)	SEC-passing	AC-SINS pH6	acsins_dLmax_ph6	TabPFN v2.5 (ZS)	OneHot	GDPa1 + GDPa3 + GDPa5 + Internal Data (IgG + 5% VHH, v5)	GDPa5 VHH modeling (v8)		571	0.83034	0.654701	4.97568	2.8302	100	0.391427		-0.00679158	5.78834	2.88345
IgG->VHH transfer	Sequence-only (transfer)	SEC-passing	AC-SINS pH6	acsins_dLmax_ph6	TabPFN v2.5 (SFT)	OneHot	GDPa1 + GDPa3 + GDPa5 + Internal Data (IgG + 5% VHH, v5)	GDPa5 VHH modeling (v8)		571	0.829994	0.676725	4.81439	2.60972	100	0.390252		-0.0315526	5.85909	2.91341
IgG->VHH transfer	Sequence-only (transfer)	SEC-passing	AC-SINS pH6	acsins_dLmax_ph6	TabPFN v2.5 (SFT)	pI	GDPa1 + GDPa3 + GDPa5 + Internal Data (IgG + 5% VHH, v4)	GDPa5 VHH modeling (v7)		571	0.345825	0.182795	7.65457	5.2552	100	0.38661		0.0630371	5.584	3.57631
IgG->VHH transfer	Sequence-only (transfer)	SEC-passing	AC-SINS pH6	acsins_dLmax_ph6	TabPFN v2.5 (SFT)	DeepSP	GDPa1 + GDPa3 + GDPa5 + Internal Data (IgG + 5% VHH, v4)	GDPa5 VHH modeling (v7)		571	0.863044	0.764947	4.10524	2.16854	100	0.378877		-0.0394351	5.88143	3.0143
IgG->VHH transfer	Sequence-only (transfer)	SEC-passing	AC-SINS pH6	acsins_dLmax_ph6	TabPFN v2.5 (ZS)	DeepSP	GDPa1 + GDPa3 + GDPa5 + Internal Data (IgG + 5% VHH, v4)	GDPa5 VHH modeling (v7)		571	0.871539	0.788288	3.89608	2.09624	100	0.365847		0.0485229	5.62708	2.97169
IgG->VHH transfer	Sequence-only (transfer)	SEC-passing	AC-SINS pH6	acsins_dLmax_ph6	TabPFN v2.5 (SFT)	DeepSP + pI	GDPa1 + GDPa3 + GDPa5 + Internal Data (IgG + 5% VHH, v4)	GDPa5 VHH modeling (v7)		571	0.887493	0.790864	3.87231	2.00014	100	0.358813		0.0169292	5.71974	2.94151
IgG->VHH transfer	Sequence-only (transfer)	SEC-passing	AC-SINS pH6	acsins_dLmax_ph6	TabICLv2 (ZS)	DeepSP + pI	GDPa1 + GDPa3 + GDPa5 + Internal Data (IgG + 5% VHH, v4)	GDPa5 VHH modeling (v7)		571	0.9499	0.946451	1.95944	1.09147	100	0.3366		0.0801764	5.53269	2.82916
IgG->VHH transfer	Sequence-only (transfer)	SEC-passing	AC-SINS pH6	acsins_dLmax_ph6	TabICLv2 (SFT)	DeepSP + pI	GDPa1 + GDPa3 + GDPa5 + Internal Data (IgG + 5% VHH, v4)	GDPa5 VHH modeling (v7)		571	0.971724	0.801264	3.7748	1.57776	100	0.335881		-0.104754	6.06341	2.86005
IgG->VHH transfer	Sequence-only (transfer)	SEC-passing	AC-SINS pH6	acsins_dLmax_ph6	TabPFN v2.5 (ZS)	DeepSP + pI	GDPa1 + GDPa3 + GDPa5 + Internal Data (IgG + 5% VHH, v4)	GDPa5 VHH modeling (v7)		571	0.876622	0.791933	3.8624	2.0489	100	0.335707		0.0775143	5.54069	2.95137
IgG->VHH transfer	Sequence-only (transfer)	SEC-passing	AC-SINS pH6	acsins_dLmax_ph6	TabICLv2 (ZS)	DeepSP	GDPa1 + GDPa3 + GDPa5 + Internal Data (IgG + 5% VHH, v4)	GDPa5 VHH modeling (v7)		571	0.940601	0.937255	2.12101	1.20793	100	0.311114		0.0558443	5.60539	2.90425
IgG->VHH transfer	Sequence-only (transfer)	SEC-passing	AC-SINS pH6	acsins_dLmax_ph6	TabICLv2 (SFT)	DeepSP	GDPa1 + GDPa3 + GDPa5 + Internal Data (IgG + 5% VHH, v4)	GDPa5 VHH modeling (v7)		571	0.984948	0.877074	2.96877	1.11068	100	0.240945		-0.116498	6.09555	2.86153
IgG->VHH transfer	Sequence-only (transfer)	SEC-passing	AC-SINS pH6	acsins_dLmax_ph6	XGBoost (reg. tree)	DeepSP	GDPa1 + GDPa3 + GDPa5 + Internal Data (IgG + 5% VHH, v4)	GDPa5 VHH modeling (v7)		571	0.784109	0.90568	2.60051	1.65435	100	0.232668		-0.0138792	5.80868	3.23304
IgG->VHH transfer	Sequence-only (transfer)	SEC-passing	AC-SINS pH6	acsins_dLmax_ph6	XGBoost (reg. tree)	DeepSP + pI	GDPa1 + GDPa3 + GDPa5 + Internal Data (IgG + 5% VHH, v4)	GDPa5 VHH modeling (v7)		571	0.804914	0.912663	2.50239	1.58896	100	0.2088		-0.061003	5.94213	3.22587
IgG->VHH transfer	Sequence-only (transfer)	SEC-passing	AC-SINS pH6	acsins_dLmax_ph6	TabICLv2 (SFT)	pI	GDPa1 + GDPa3 + GDPa5 + Internal Data (IgG + 5% VHH, v4)	GDPa5 VHH modeling (v7)		571	0.453468	0.141363	7.84622	4.2912	100	0.206606		-0.122934	6.1131	3.07172
IgG->VHH transfer	Sequence-only (transfer)	SEC-passing	AC-SINS pH6	acsins_dLmax_ph6	TabICLv2 (ZS)	pI	GDPa1 + GDPa3 + GDPa5 + Internal Data (IgG + 5% VHH, v4)	GDPa5 VHH modeling (v7)		571	0.404189	0.237495	7.39395	4.91828	100	0.204112		-0.0470949	5.90306	3.59646
IgG->VHH transfer	Sequence-only (transfer)	SEC-passing	AC-SINS pH6	acsins_dLmax_ph6	XGBoost (reg. tree)	ESM2 + DeepSP	GDPa1 + GDPa3 + GDPa5 + Internal Data (IgG + 5% VHH, v4)	GDPa5 VHH modeling (v7)		571	0.951961	0.987245	0.95629	0.573159	100	0.19863		-0.0354177	5.87005	3.16803
IgG->VHH transfer	Sequence-only (transfer)	SEC-passing	AC-SINS pH6	acsins_dLmax_ph6	XGBoost (reg. tree)	pI	GDPa1 + GDPa3 + GDPa5 + Internal Data (IgG + 5% VHH, v4)	GDPa5 VHH modeling (v7)		571	0.47813	0.422609	6.43414	4.21803	100	0.135919		-0.0429216	5.89128	3.62575
IgG->VHH transfer	Sequence-only (transfer)	SEC-passing	AC-SINS pH6	acsins_dLmax_ph6	XGBoost (reg. tree)	OneHot	GDPa1 + GDPa3 + GDPa5 + Internal Data (IgG + 5% VHH, v5)	GDPa5 VHH modeling (v8)		571	0.744083	0.83355	3.4546	2.11305	100	0.0481181		-0.161162	6.21628	3.4211
IgG->VHH transfer	Sequence-only (transfer)	SEC-passing	AC-SINS pH6	acsins_dLmax_ph6	XGBoost (reg. tree)	AbLang2 + DeepSP + pI	GDPa1 + GDPa3 + GDPa5 + Internal Data (IgG + 5% VHH, v4)	GDPa5 VHH modeling (v7)		571	0.958624	0.99119	0.794789	0.507274	100	0.0293904		-0.0603032	5.94017	3.39617
IgG->VHH transfer	Sequence-only (transfer)	SEC-passing	AC-SINS pH6	acsins_dLmax_ph6	Ridge (PCA)	ESM2 + DeepSP	GDPa1 + GDPa3 + GDPa5 + Internal Data (IgG + 5% VHH, v4)	GDPa5 VHH modeling (v7)		571	0.403444	0.384793	6.6415	4.59582	100	0.0104069		-0.233735	6.4076	4.07307
IgG->VHH transfer	Sequence-only (transfer)	SEC-passing	AC-SINS pH6	acsins_dLmax_ph6	XGBoost (reg. tree)	AbLang2 + pI	GDPa1 + GDPa3 + GDPa5 + Internal Data (IgG + 5% VHH, v4)	GDPa5 VHH modeling (v7)		571	0.958536	0.99036	0.831381	0.52053	100	-0.00582811		-0.195821	6.30837	3.99753
IgG->VHH transfer	Sequence-only (transfer)	SEC-passing	AC-SINS pH6	acsins_dLmax_ph6	XGBoost (reg. tree)	AbLang2 + ESM2 + DeepSP	GDPa1 + GDPa3 + GDPa5 + Internal Data (IgG + 5% VHH, v4)	GDPa5 VHH modeling (v7)		571	0.965799	0.992499	0.733352	0.445083	100	-0.0786639		-0.174479	6.25182	3.791
IgG->VHH transfer	Sequence-only (transfer)	SEC-passing	AC-SINS pH6	acsins_dLmax_ph6	XGBoost (reg. tree)	AbLang2 + DeepSP	GDPa1 + GDPa3 + GDPa5 + Internal Data (IgG + 5% VHH, v4)	GDPa5 VHH modeling (v7)		571	0.959177	0.990734	0.815069	0.515451	100	-0.0965979		-0.156543	6.2039	3.6832
IgG->VHH transfer	Sequence-only (transfer)	SEC-passing	AC-SINS pH6	acsins_dLmax_ph6	XGBoost (reg. tree)	AbLang2	GDPa1 + GDPa3 + GDPa5 + Internal Data (IgG + 5% VHH, v4)	GDPa5 VHH modeling (v7)		571	0.954467	0.990419	0.828833	0.520151	100	-0.112283		-0.196986	6.31144	4.15484
IgG->VHH transfer	Sequence-only (transfer)	SEC-passing	AC-SINS pH6	acsins_dLmax_ph6	Ridge (PCA)	AbLang2	GDPa1 + GDPa3 + GDPa5 + Internal Data (IgG + 5% VHH, v5)	GDPa5 VHH modeling (v7)		392	0.661071	0.592821	6.01703	3.88244	91	-0.172838		-0.260787	6.72343	3.41505
VHH LOCO CV	VHH LOCO	SEC-passing	AC-SINS pH6	acsins_dLmax_ph6	XGBoost (reg. tree)	AbLang2 + ESM2 + DeepSP	GDPa5 VHH modeling (v10)	GDPa5 VHH modeling (v10)	18	94	0.952153	0.95192	1.25611	0.411154	100	0.558736	0.503554	0.0736076	5.55241	3.14664
VHH LOCO CV	VHH LOCO	SEC-passing	AC-SINS pH6	acsins_dLmax_ph6	XGBoost (reg. tree)	AbLang2 + DeepSP + HIC + HAC	GDPa5 VHH modeling (v11)	GDPa5 VHH modeling (v11)	17	86	0.956532	0.948268	1.34992	0.463159	91	0.531444	0.552722	0.0461095	5.84816	3.41341
VHH LOCO CV	VHH LOCO	SEC-passing	AC-SINS pH6	acsins_dLmax_ph6	XGBoost (reg. tree)	AbLang2 + DeepSP + HAC	GDPa5 VHH modeling (v11)	GDPa5 VHH modeling (v11)	17	86	0.956236	0.948103	1.35277	0.462659	91	0.530956	0.510429	0.049713	5.83711	3.47989
VHH LOCO CV	VHH LOCO	SEC-passing	AC-SINS pH6	acsins_dLmax_ph6	TabICLv2 (SFT)	AbLang2 + DeepSP + HAC	GDPa5 VHH modeling (v11)	GDPa5 VHH modeling (v11)	17	86	0.963373	0.980675	0.712607	0.432128	91	0.527885	0.514519	0.101644	5.67537	2.93842
VHH LOCO CV	VHH LOCO	SEC-passing	AC-SINS pH6	acsins_dLmax_ph6	XGBoost (reg. tree)	AbLang2	GDPa5 VHH modeling (v10)	GDPa5 VHH modeling (v10)	18	94	0.946957	0.948774	1.29659	0.437389	100	0.520757	0.444428	-0.00444833	5.7816	3.346
VHH LOCO CV	VHH LOCO	SEC-passing	AC-SINS pH6	acsins_dLmax_ph6	XGBoost (reg. tree)	AbLang2 + pI	GDPa5 VHH modeling (v10)	GDPa5 VHH modeling (v10)	18	94	0.946088	0.949367	1.28932	0.433977	100	0.518902	0.446211	-0.00101721	5.77172	3.32112
VHH LOCO CV	VHH LOCO	SEC-passing	AC-SINS pH6	acsins_dLmax_ph6	XGBoost (reg. tree)	AbLang2 + DeepSP + PSP	GDPa5 VHH modeling (v10)	GDPa5 VHH modeling (v10)	18	94	0.947484	0.947999	1.30615	0.435835	100	0.512455	0.591628	-0.00250924	5.77602	3.34866
VHH LOCO CV	VHH LOCO	SEC-passing	AC-SINS pH6	acsins_dLmax_ph6	XGBoost (reg. tree)	AbLang2 + DeepSP + pI	GDPa5 VHH modeling (v10)	GDPa5 VHH modeling (v10)	18	94	0.946439	0.948211	1.30405	0.43769	100	0.511562	0.456299	0.0229208	5.70229	3.30935
VHH LOCO CV	VHH LOCO	SEC-passing	AC-SINS pH6	acsins_dLmax_ph6	XGBoost (reg. tree)	AbLang2 + DeepSP	GDPa5 VHH modeling (v10)	GDPa5 VHH modeling (v10)	18	94	0.948218	0.948966	1.29424	0.429766	100	0.509332	0.517973	0.00220704	5.76241	3.31658
VHH LOCO CV	VHH LOCO	SEC-passing	AC-SINS pH6	acsins_dLmax_ph6	TabICLv2 (ZS)	AbLang2 + DeepSP + HAC	GDPa5 VHH modeling (v11)	GDPa5 VHH modeling (v11)	17	86	0.963057	0.997037	0.323012	0.181545	91	0.503113	0.640179	0.119782	5.61779	3.39335
VHH LOCO CV	VHH LOCO	SEC-passing	AC-SINS pH6	acsins_dLmax_ph6	XGBoost (reg. tree)	AbLang2 + DeepSP + HIC	GDPa5 VHH modeling (v10)	GDPa5 VHH modeling (v10)	18	94	0.946168	0.948464	1.30091	0.43491	100	0.502479	0.487928	0.0161467	5.72202	3.29461
VHH LOCO CV	VHH LOCO	SEC-passing	AC-SINS pH6	acsins_dLmax_ph6	Ridge (PCA)	AbLang2	GDPa5 VHH modeling (v11)	GDPa5 VHH modeling (v11)	18	94	0.621198	0.263112	4.94233	2.92181	100	0.495677	0.539895	0.167433	5.26373	3.06423
VHH LOCO CV	VHH LOCO	SEC-passing	AC-SINS pH6	acsins_dLmax_ph6	TabICLv2 (SFT)	AbLang2 + DeepSP + HIC	GDPa5 VHH modeling (v11)	GDPa5 VHH modeling (v11)	18	94	0.959859	0.943195	1.10615	0.448407	100	0.482284	0.405254	0.0014906	5.76448	3.24885
VHH LOCO CV	VHH LOCO	SEC-passing	AC-SINS pH6	acsins_dLmax_ph6	TabPFN v2.5 (SFT)	AbLang2 + DeepSP + HIC + HAC	GDPa5 VHH modeling (v11)	GDPa5 VHH modeling (v11)	17	86	0.945361	0.838242	2.30388	1.14313	91	0.465725	0.507603	0.174358	5.44084	3.00368
VHH LOCO CV	VHH LOCO	SEC-passing	AC-SINS pH6	acsins_dLmax_ph6	TabICLv2 (ZS)	AbLang2 + DeepSP + HIC	GDPa5 VHH modeling (v10)	GDPa5 VHH modeling (v10)	18	94	0.960035	0.998053	0.247824	0.103002	100	0.460883	0.465035	-0.139501	6.15803	3.84137
VHH LOCO CV	VHH LOCO	SEC-passing	AC-SINS pH6	acsins_dLmax_ph6	TabICLv2 (SFT)	AbLang2 + DeepSP + HIC + HAC	GDPa5 VHH modeling (v11)	GDPa5 VHH modeling (v11)	17	86	0.963416	0.988607	0.587703	0.442139	91	0.459054	0.475129	0.0966966	5.69098	3.0027
VHH LOCO CV	VHH LOCO	SEC-passing	AC-SINS pH6	acsins_dLmax_ph6	TabICLv2 (ZS)	AbLang2 + DeepSP + pI	GDPa5 VHH modeling (v10)	GDPa5 VHH modeling (v10)	18	94	0.960036	0.998097	0.245021	0.103688	100	0.45849	0.47255	-0.136429	6.14972	3.84082
VHH LOCO CV	VHH LOCO	SEC-passing	AC-SINS pH6	acsins_dLmax_ph6	TabICLv2 (ZS)	ESM2 + DeepSP	GDPa5 VHH modeling (v10)	GDPa5 VHH modeling (v10)	18	94	0.960086	0.997539	0.284091	0.128492	100	0.455173	0.526097	0.156518	5.29812	3.17845
VHH LOCO CV	VHH LOCO	SEC-passing	AC-SINS pH6	acsins_dLmax_ph6	TabICLv2 (ZS)	AbLang2 + DeepSP + HIC + HAC	GDPa5 VHH modeling (v11)	GDPa5 VHH modeling (v11)	17	86	0.963133	0.997003	0.325021	0.176758	91	0.452976	0.614108	0.0547961	5.82147	3.53299
VHH LOCO CV	VHH LOCO	SEC-passing	AC-SINS pH6	acsins_dLmax_ph6	TabICLv2 (SFT)	AbLang2 + DeepSP	GDPa5 VHH modeling (v10)	GDPa5 VHH modeling (v10)	18	94	0.959688	0.945253	1.03663	0.491239	100	0.452387	0.500732	0.0671443	5.57175	3.15766
VHH LOCO CV	VHH LOCO	SEC-passing	AC-SINS pH6	acsins_dLmax_ph6	Ridge (PCA)	OneHot	GDPa5 VHH modeling (v11)	GDPa5 VHH modeling (v11)	18	94	0.51533	0.182292	5.20431	3.09773	100	0.444442	0.577385	0.111048	5.43905	3.18835
VHH LOCO CV	VHH LOCO	SEC-passing	AC-SINS pH6	acsins_dLmax_ph6	TabICLv2 (ZS)	AbLang2 + ESM2 + DeepSP	GDPa5 VHH modeling (v10)	GDPa5 VHH modeling (v10)	18	94	0.960035	0.997515	0.277369	0.11564	100	0.443473	0.549179	0.103742	5.46136	3.34231
VHH LOCO CV	VHH LOCO	SEC-passing	AC-SINS pH6	acsins_dLmax_ph6	TabICLv2 (SFT)	DeepSP + pI	GDPa5 VHH modeling (v10)	GDPa5 VHH modeling (v10)	18	94	0.959868	0.871351	1.88142	0.555785	100	0.438126	0.544651	-0.0431789	5.89201	2.91106
VHH LOCO CV	VHH LOCO	SEC-passing	AC-SINS pH6	acsins_dLmax_ph6	TabICLv2 (ZS)	AbLang2 + DeepSP + PSP	GDPa5 VHH modeling (v10)	GDPa5 VHH modeling (v10)	18	94	0.96001	0.997992	0.25313	0.110396	100	0.437114	0.546282	-0.0442071	5.89491	3.68806
VHH LOCO CV	VHH LOCO	SEC-passing	AC-SINS pH6	acsins_dLmax_ph6	TabICLv2 (ZS)	DeepSP + pI	GDPa5 VHH modeling (v10)	GDPa5 VHH modeling (v10)	18	94	0.960103	0.99933	0.144241	0.0575747	100	0.435809	0.445219	0.134373	5.36722	3.3729
VHH LOCO CV	VHH LOCO	SEC-passing	AC-SINS pH6	acsins_dLmax_ph6	TabPFN v2.5 (SFT)	AbLang2 + DeepSP + PSP	GDPa5 VHH modeling (v10)	GDPa5 VHH modeling (v10)	18	94	0.931942	0.776011	2.65005	1.19488	100	0.43519	0.536184	0.151419	5.31411	2.92343
VHH LOCO CV	VHH LOCO	SEC-passing	AC-SINS pH6	acsins_dLmax_ph6	TabPFN v2.5 (ZS)	AbLang2 + DeepSP + HIC + HAC	GDPa5 VHH modeling (v11)	GDPa5 VHH modeling (v11)	17	86	0.960314	0.905093	1.82928	1.00202	91	0.434926	0.524157	0.244009	5.20629	2.9544
VHH LOCO CV	VHH LOCO	SEC-passing	AC-SINS pH6	acsins_dLmax_ph6	TabICLv2 (ZS)	AbLang2 + DeepSP	GDPa5 VHH modeling (v10)	GDPa5 VHH modeling (v10)	18	94	0.960004	0.998211	0.240564	0.107382	100	0.425115	0.503429	-0.148348	6.18188	3.92925
VHH LOCO CV	VHH LOCO	SEC-passing	AC-SINS pH6	acsins_dLmax_ph6	XGBoost (reg. tree)	ESM2 + DeepSP	GDPa5 VHH modeling (v10)	GDPa5 VHH modeling (v10)	18	94	0.951702	0.948145	1.30279	0.447515	100	0.425083	0.532174	0.0673621	5.5711	3.27473
VHH LOCO CV	VHH LOCO	SEC-passing	AC-SINS pH6	acsins_dLmax_ph6	TabPFN v2.5 (ZS)	AbLang2 + DeepSP + HAC	GDPa5 VHH modeling (v11)	GDPa5 VHH modeling (v11)	17	86	0.957741	0.896965	1.89296	1.00382	91	0.424531	0.480089	0.219542	5.28987	3.01886
VHH LOCO CV	VHH LOCO	SEC-passing	AC-SINS pH6	acsins_dLmax_ph6	TabPFN v2.5 (SFT)	AbLang2 + DeepSP + HAC	GDPa5 VHH modeling (v11)	GDPa5 VHH modeling (v11)	17	86	0.939656	0.820948	2.45337	1.19619	91	0.423977	0.463792	0.157966	5.49459	3.01746
VHH LOCO CV	VHH LOCO	SEC-passing	AC-SINS pH6	acsins_dLmax_ph6	TabPFN v2.5 (ZS)	ESM2 + DeepSP	GDPa5 VHH modeling (v10)	GDPa5 VHH modeling (v10)	18	94	0.93238	0.772888	2.70962	1.22242	100	0.420804	0.519697	0.124423	5.39798	3.05958
VHH LOCO CV	VHH LOCO	SEC-passing	AC-SINS pH6	acsins_dLmax_ph6	TabPFN v2.5 (ZS)	AbLang2 + ESM2 + DeepSP	GDPa5 VHH modeling (v10)	GDPa5 VHH modeling (v10)	18	94	0.950113	0.868211	2.05772	0.97003	100	0.415888	0.473382	0.154696	5.30384	2.96655
VHH LOCO CV	VHH LOCO	SEC-passing	AC-SINS pH6	acsins_dLmax_ph6	TabICLv2 (ZS)	AbLang2 + pI	GDPa5 VHH modeling (v10)	GDPa5 VHH modeling (v10)	18	94	0.95996	0.997591	0.280152	0.127767	100	0.41442	0.472447	0.0127358	5.73193	3.67029
VHH LOCO CV	VHH LOCO	SEC-passing	AC-SINS pH6	acsins_dLmax_ph6	TabICLv2 (SFT)	ESM2 + DeepSP	GDPa5 VHH modeling (v10)	GDPa5 VHH modeling (v10)	18	94	0.958844	0.954304	1.11974	0.450033	100	0.412484	0.555932	0.00759871	5.74682	2.8471
VHH LOCO CV	VHH LOCO	SEC-passing	AC-SINS pH6	acsins_dLmax_ph6	TabICLv2 (SFT)	AbLang2 + DeepSP + PSP	GDPa5 VHH modeling (v10)	GDPa5 VHH modeling (v10)	18	94	0.959691	0.942157	1.00504	0.50808	100	0.411528	0.530244	-0.0498432	5.9108	3.28386
VHH LOCO CV	VHH LOCO	SEC-passing	AC-SINS pH6	acsins_dLmax_ph6	TabICLv2 (SFT)	AbLang2 + ESM2 + DeepSP	GDPa5 VHH modeling (v10)	GDPa5 VHH modeling (v10)	18	94	0.959714	0.972724	0.821903	0.424556	100	0.406362	0.503324	0.0789203	5.53647	2.87382
VHH LOCO CV	VHH LOCO	SEC-passing	AC-SINS pH6	acsins_dLmax_ph6	TabICLv2 (ZS)	AbLang2	GDPa5 VHH modeling (v10)	GDPa5 VHH modeling (v10)	18	94	0.959941	0.997561	0.281689	0.128749	100	0.406194	0.389221	-0.0864656	6.01301	3.81707
VHH LOCO CV	VHH LOCO	SEC-passing	AC-SINS pH6	acsins_dLmax_ph6	TabICLv2 (SFT)	AbLang2	GDPa5 VHH modeling (v10)	GDPa5 VHH modeling (v10)	18	94	0.959899	0.977169	0.825164	0.343464	100	0.404476	0.413522	0.0303865	5.68046	3.19254
VHH LOCO CV	VHH LOCO	SEC-passing	AC-SINS pH6	acsins_dLmax_ph6	TabPFN v2.5 (ZS)	AbLang2 + DeepSP + PSP	GDPa5 VHH modeling (v10)	GDPa5 VHH modeling (v10)	18	94	0.954032	0.882331	1.94555	0.921812	100	0.403133	0.538195	0.173178	5.24554	2.91999
VHH LOCO CV	VHH LOCO	SEC-passing	AC-SINS pH6	acsins_dLmax_ph6	TabICLv2 (SFT)	AbLang2 + pI	GDPa5 VHH modeling (v10)	GDPa5 VHH modeling (v10)	18	94	0.959825	0.975147	0.837185	0.539009	100	0.40159	0.373518	0.107432	5.4501	3.05772
VHH LOCO CV	VHH LOCO	SEC-passing	AC-SINS pH6	acsins_dLmax_ph6	TabPFN v2.5 (SFT)	AbLang2 + ESM2 + DeepSP	GDPa5 VHH modeling (v10)	GDPa5 VHH modeling (v10)	18	94	0.926607	0.767092	2.70483	1.24557	100	0.399847	0.521718	0.11897	5.41476	3.04981
VHH LOCO CV	VHH LOCO	SEC-passing	AC-SINS pH6	acsins_dLmax_ph6	TabPFN v2.5 (ZS)	DeepSP + pI	GDPa5 VHH modeling (v10)	GDPa5 VHH modeling (v10)	18	94	0.755359	0.414277	4.3994	2.22123	100	0.394312	0.632729	0.132892	5.37181	2.9349
VHH LOCO CV	VHH LOCO	SEC-passing	AC-SINS pH6	acsins_dLmax_ph6	TabICLv2 (ZS)	DeepSP	GDPa5 VHH modeling (v10)	GDPa5 VHH modeling (v10)	18	94	0.960097	0.998208	0.235588	0.0933565	100	0.386323	0.450532	-0.00107668	5.77189	3.37941
VHH LOCO CV	VHH LOCO	SEC-passing	AC-SINS pH6	acsins_dLmax_ph6	TabICLv2 (SFT)	AbLang2 + DeepSP + pI	GDPa5 VHH modeling (v10)	GDPa5 VHH modeling (v10)	18	94	0.959755	0.931819	1.15048	0.496383	100	0.3831	0.350867	0.0799907	5.53325	3.04368
VHH LOCO CV	VHH LOCO	SEC-passing	AC-SINS pH6	acsins_dLmax_ph6	TabPFN v2.5 (SFT)	AbLang2 + DeepSP + pI	GDPa5 VHH modeling (v10)	GDPa5 VHH modeling (v10)	18	94	0.926291	0.792303	2.54529	1.16759	100	0.380201	0.467323	0.141202	5.34601	2.97095
VHH LOCO CV	VHH LOCO	SEC-passing	AC-SINS pH6	acsins_dLmax_ph6	TabPFN v2.5 (SFT)	AbLang2 + DeepSP + HIC	GDPa5 VHH modeling (v10)	GDPa5 VHH modeling (v10)	18	94	0.927045	0.787016	2.58105	1.18097	100	0.379089	0.466555	0.136662	5.36012	2.98125
VHH LOCO CV	VHH LOCO	SEC-passing	AC-SINS pH6	acsins_dLmax_ph6	TabPFN v2.5 (SFT)	ESM2 + DeepSP	GDPa5 VHH modeling (v10)	GDPa5 VHH modeling (v10)	18	94	0.917256	0.732848	2.90748	1.35299	100	0.377953	0.507104	0.0637834	5.58178	3.08235
VHH LOCO CV	VHH LOCO	SEC-passing	AC-SINS pH6	acsins_dLmax_ph6	TabPFN v2.5 (SFT)	AbLang2 + pI	GDPa5 VHH modeling (v10)	GDPa5 VHH modeling (v10)	18	94	0.92631	0.778111	2.64244	1.18921	100	0.377696	0.475323	0.115562	5.42523	2.99936
VHH LOCO CV	VHH LOCO	SEC-passing	AC-SINS pH6	acsins_dLmax_ph6	TabPFN v2.5 (SFT)	AbLang2 + DeepSP	GDPa5 VHH modeling (v10)	GDPa5 VHH modeling (v10)	18	94	0.927899	0.785615	2.58109	1.17762	100	0.374848	0.489894	0.127375	5.38887	3.00357
VHH LOCO CV	VHH LOCO	SEC-passing	AC-SINS pH6	acsins_dLmax_ph6	TabPFN v2.5 (ZS)	AbLang2 + DeepSP + pI	GDPa5 VHH modeling (v10)	GDPa5 VHH modeling (v10)	18	94	0.951127	0.895089	1.8287	0.897501	100	0.372499	0.396185	0.17428	5.24204	2.94002
VHH LOCO CV	VHH LOCO	SEC-passing	AC-SINS pH6	acsins_dLmax_ph6	TabPFN v2.5 (ZS)	OneHot	GDPa5 VHH modeling (v10)	GDPa5 VHH modeling (v10)	18	94	0.904312	0.641102	3.44067	1.76859	100	0.370375	0.510879	0.0740372	5.55112	3.04339
VHH LOCO CV	VHH LOCO	SEC-passing	AC-SINS pH6	acsins_dLmax_ph6	TabICLv2 (SFT)	DeepSP + HIC	GDPa5 VHH modeling (v10)	GDPa5 VHH modeling (v10)	18	94	0.959509	0.871535	1.7727	0.375252	100	0.365459	0.405751	-0.0739499	5.97828	2.93426
VHH LOCO CV	VHH LOCO	SEC-passing	AC-SINS pH6	acsins_dLmax_ph6	TabPFN v2.5 (ZS)	AbLang2 + DeepSP + HIC	GDPa5 VHH modeling (v10)	GDPa5 VHH modeling (v10)	18	94	0.951306	0.894645	1.83477	0.903999	100	0.364991	0.391536	0.16773	5.26279	2.94784
VHH LOCO CV	VHH LOCO	SEC-passing	AC-SINS pH6	acsins_dLmax_ph6	TabPFN v2.5 (SFT)	OneHot	GDPa5 VHH modeling (v10)	GDPa5 VHH modeling (v10)	18	94	0.894561	0.601362	3.5929	1.85906	100	0.364722	0.519937	0.0555681	5.60621	3.02383
VHH LOCO CV	VHH LOCO	SEC-passing	AC-SINS pH6	acsins_dLmax_ph6	XGBoost (reg. tree)	DeepSP + HIC	GDPa5 VHH modeling (v10)	GDPa5 VHH modeling (v10)	18	94	0.904804	0.904673	1.76983	0.892845	100	0.360631	0.413427	-0.0181517	5.8209	3.34145
VHH LOCO CV	VHH LOCO	SEC-passing	AC-SINS pH6	acsins_dLmax_ph6	XGBoost (reg. tree)	DeepSP + pI	GDPa5 VHH modeling (v10)	GDPa5 VHH modeling (v10)	18	94	0.899779	0.907828	1.73996	0.892225	100	0.359968	0.530656	0.112045	5.436	3.24738
VHH LOCO CV	VHH LOCO	SEC-passing	AC-SINS pH6	acsins_dLmax_ph6	TabPFN v2.5 (ZS)	DeepSP	GDPa5 VHH modeling (v10)	GDPa5 VHH modeling (v10)	18	94	0.751295	0.395969	4.46556	2.26359	100	0.355646	0.583929	0.0641977	5.58054	3.04917
VHH LOCO CV	VHH LOCO	SEC-passing	AC-SINS pH6	acsins_dLmax_ph6	TabPFN v2.5 (SFT)	AbLang2	GDPa5 VHH modeling (v10)	GDPa5 VHH modeling (v10)	18	94	0.926939	0.802916	2.45644	1.14248	100	0.353178	0.458301	0.0897613	5.50379	3.06831
VHH LOCO CV	VHH LOCO	SEC-passing	AC-SINS pH6	acsins_dLmax_ph6	TabPFN v2.5 (SFT)	DeepSP + pI	GDPa5 VHH modeling (v10)	GDPa5 VHH modeling (v10)	18	94	0.752061	0.389155	4.48632	2.24911	100	0.352522	0.626544	0.0959166	5.48515	2.99188
VHH LOCO CV	VHH LOCO	SEC-passing	AC-SINS pH6	acsins_dLmax_ph6	TabICLv2 (ZS)	DeepSP + HIC	GDPa5 VHH modeling (v10)	GDPa5 VHH modeling (v10)	18	94	0.960101	0.999035	0.167579	0.0719551	100	0.34552	0.459948	-0.0420334	5.88878	3.51273
VHH LOCO CV	VHH LOCO	SEC-passing	AC-SINS pH6	acsins_dLmax_ph6	TabPFN v2.5 (ZS)	AbLang2 + pI	GDPa5 VHH modeling (v10)	GDPa5 VHH modeling (v10)	18	94	0.952961	0.893123	1.84195	0.876714	100	0.345133	0.401732	0.119184	5.4141	3.03054
VHH LOCO CV	VHH LOCO	SEC-passing	AC-SINS pH6	acsins_dLmax_ph6	TabPFN v2.5 (ZS)	AbLang2 + DeepSP	GDPa5 VHH modeling (v10)	GDPa5 VHH modeling (v10)	18	94	0.951271	0.898098	1.80065	0.876983	100	0.34374	0.438728	0.140459	5.34832	3.02957
VHH LOCO CV	VHH LOCO	SEC-passing	AC-SINS pH6	acsins_dLmax_ph6	XGBoost (reg. tree)	DeepSP	GDPa5 VHH modeling (v10)	GDPa5 VHH modeling (v10)	18	94	0.896035	0.900144	1.81176	0.943693	100	0.332158	0.493707	0.0191709	5.71322	3.35367
VHH LOCO CV	VHH LOCO	SEC-passing	AC-SINS pH6	acsins_dLmax_ph6	TabPFN v2.5 (ZS)	AbLang2	GDPa5 VHH modeling (v10)	GDPa5 VHH modeling (v10)	18	94	0.953909	0.916899	1.6026	0.789227	100	0.32788	0.472486	0.119673	5.4126	3.03006
VHH LOCO CV	VHH LOCO	SEC-passing	AC-SINS pH6	acsins_dLmax_ph6	Ridge (PCA)	ESM2 + DeepSP	GDPa5 VHH modeling (v10)	GDPa5 VHH modeling (v10)	18	94	0.600953	0.38861	4.50081	3.0681	100	0.324669	0.542936	0.0300696	5.68139	3.84814
VHH LOCO CV	VHH LOCO	SEC-passing	AC-SINS pH6	acsins_dLmax_ph6	TabPFN v2.5 (SFT)	DeepSP	GDPa5 VHH modeling (v10)	GDPa5 VHH modeling (v10)	18	94	0.736822	0.353363	4.61482	2.32536	100	0.322595	0.5841	0.0346531	5.66795	3.08185
VHH LOCO CV	VHH LOCO	SEC-passing	AC-SINS pH6	acsins_dLmax_ph6	TabPFN v2.5 (ZS)	DeepSP + HIC	GDPa5 VHH modeling (v10)	GDPa5 VHH modeling (v10)	18	94	0.777498	0.404518	4.43261	2.18308	100	0.318891	0.521855	0.027688	5.68836	3.11877
VHH LOCO CV	VHH LOCO	SEC-passing	AC-SINS pH6	acsins_dLmax_ph6	TabICLv2 (SFT)	DeepSP	GDPa5 VHH modeling (v10)	GDPa5 VHH modeling (v10)	18	94	0.959364	0.772488	2.49767	0.541981	100	0.309333	0.468743	-0.0316272	5.8593	2.89652
VHH LOCO CV	VHH LOCO	SEC-passing	AC-SINS pH6	acsins_dLmax_ph6	TabPFN v2.5 (SFT)	DeepSP + HIC	GDPa5 VHH modeling (v10)	GDPa5 VHH modeling (v10)	18	94	0.777966	0.379873	4.51716	2.19755	100	0.288482	0.521102	0.0106629	5.73794	3.1157
VHH LOCO CV	VHH LOCO	SEC-passing	AC-SINS pH6	acsins_dLmax_ph6	TabPFN v2.5 (ZS)	pI	GDPa5 VHH modeling (v10)	GDPa5 VHH modeling (v10)	18	94	0.441689	0.159603	5.27685	2.93261	100	0.287681	0.600692	0.0735933	5.55245	3.09946
VHH LOCO CV	VHH LOCO	SEC-passing	AC-SINS pH6	acsins_dLmax_ph6	XGBoost (reg. tree)	pI	GDPa5 VHH modeling (v10)	GDPa5 VHH modeling (v10)	18	94	0.647662	0.611179	3.58774	2.12515	100	0.28593	0.529577	-0.0484296	5.90682	3.2959
VHH LOCO CV	VHH LOCO	SEC-passing	AC-SINS pH6	acsins_dLmax_ph6	TabPFN v2.5 (SFT)	pI	GDPa5 VHH modeling (v10)	GDPa5 VHH modeling (v10)	18	94	0.443162	0.149958	5.3063	2.9121	100	0.283221	0.600692	0.0568356	5.60245	3.08438
VHH LOCO CV	VHH LOCO	SEC-passing	AC-SINS pH6	acsins_dLmax_ph6	TabICLv2 (SFT)	pI	GDPa5 VHH modeling (v10)	GDPa5 VHH modeling (v10)	18	94	0.764495	0.184814	5.19648	2.10213	100	0.258384	0.636939	-0.0355348	5.87038	2.9847
VHH LOCO CV	VHH LOCO	SEC-passing	AC-SINS pH6	acsins_dLmax_ph6	TabICLv2 (ZS)	OneHot	GDPa5 VHH modeling (v10)	GDPa5 VHH modeling (v10)	18	94	0.959354	0.981141	0.770978	0.222084	100	0.235292	0.503699	-0.00825701	5.79255	3.17061
VHH LOCO CV	VHH LOCO	SEC-passing	AC-SINS pH6	acsins_dLmax_ph6	TabICLv2 (ZS)	pI	GDPa5 VHH modeling (v10)	GDPa5 VHH modeling (v10)	18	94	0.702957	0.356862	4.61312	2.38837	100	0.222466	0.608974	-0.0628572	5.94732	3.52696
VHH LOCO CV	VHH LOCO	SEC-passing	AC-SINS pH6	acsins_dLmax_ph6	Ridge (PCA)	pI	GDPa5 VHH modeling (v11)	GDPa5 VHH modeling (v11)	18	94	0.407908	0.186786	5.18981	3.06124	100	0.150348	0.61756	0.0389547	5.65531	3.39014
VHH LOCO CV	VHH LOCO	SEC-passing	AC-SINS pH6	acsins_dLmax_ph6	XGBoost (reg. tree)	OneHot	GDPa5 VHH modeling (v10)	GDPa5 VHH modeling (v10)	18	94	0.926164	0.898668	1.82554	0.888551	100	0.112977	0.523306	-0.138926	6.15647	3.52552
IgG->VHH transfer	Auxiliary (transfer)	SEC-passing	AC-SINS pH7.4	acsins_dLmax_ph7.4	TabPFN v2.5 (ZS)	ESM2 + DeepSP + HIC + HAC	GDPa1 + GDPa3 + GDPa5 + Internal Data (IgG + 5% VHH, v5)	GDPa5 VHH modeling (v7)		392	0.900082	0.817198	3.90681	2.12425	91	0.646813		0.0916627	11.8867	7.07295
IgG->VHH transfer	Auxiliary (transfer)	SEC-passing	AC-SINS pH7.4	acsins_dLmax_ph7.4	TabPFN v2.5 (SFT)	ESM2 + DeepSP + HIC + HAC	GDPa1 + GDPa3 + GDPa5 + Internal Data (IgG + 5% VHH, v5)	GDPa5 VHH modeling (v7)		392	0.886086	0.772095	4.36224	2.49848	91	0.638308		0.0882118	11.9093	7.22408
IgG->VHH transfer	Auxiliary (transfer)	SEC-passing	AC-SINS pH7.4	acsins_dLmax_ph7.4	TabICLv2 (ZS)	ESM2 + DeepSP + HIC	GDPa1 + GDPa3 + GDPa5 + Internal Data (IgG + 5% VHH, v5)	GDPa5 VHH modeling (v7)		563	0.943827	0.953749	1.89338	1.25929	100	0.633742		0.0407318	11.8639	7.20969
IgG->VHH transfer	Auxiliary (transfer)	SEC-passing	AC-SINS pH7.4	acsins_dLmax_ph7.4	TabICLv2 (SFT)	ESM2 + DeepSP + HIC + HAC	GDPa1 + GDPa3 + GDPa5 + Internal Data (IgG + 5% VHH, v5)	GDPa5 VHH modeling (v7)		392	0.9272	0.650119	5.40496	3.14749	91	0.627445		-0.349882	14.4906	8.56916
IgG->VHH transfer	Auxiliary (transfer)	SEC-passing	AC-SINS pH7.4	acsins_dLmax_ph7.4	TabICLv2 (SFT)	ESM2 + DeepSP + HIC	GDPa1 + GDPa3 + GDPa5 + Internal Data (IgG + 5% VHH, v5)	GDPa5 VHH modeling (v7)		563	0.957329	0.863745	3.24978	1.62013	100	0.607415		-0.316244	13.8971	7.85885
IgG->VHH transfer	Auxiliary (transfer)	SEC-passing	AC-SINS pH7.4	acsins_dLmax_ph7.4	TabICLv2 (ZS)	ESM2 + DeepSP + PSP	GDPa1 + GDPa3 + GDPa5 + Internal Data (IgG + 5% VHH, v5)	GDPa5 VHH modeling (v7)		521	0.933245	0.943559	2.10053	1.24987	100	0.606453		-0.0293516	12.2896	7.10984
IgG->VHH transfer	Auxiliary (transfer)	SEC-passing	AC-SINS pH7.4	acsins_dLmax_ph7.4	TabICLv2 (ZS)	ESM2 + DeepSP + HIC + HAC	GDPa1 + GDPa3 + GDPa5 + Internal Data (IgG + 5% VHH, v5)	GDPa5 VHH modeling (v7)		392	0.921719	0.954902	1.94048	1.25656	91	0.59102		0.0256449	12.3111	7.67684
IgG->VHH transfer	Auxiliary (transfer)	SEC-passing	AC-SINS pH7.4	acsins_dLmax_ph7.4	TabICLv2 (ZS)	ESM2 + DeepSP + HAC	GDPa1 + GDPa3 + GDPa5 + Internal Data (IgG + 5% VHH, v5)	GDPa5 VHH modeling (v7)		400	0.905999	0.917997	2.61661	1.69425	91	0.585717		0.011816	12.3982	7.71012
IgG->VHH transfer	Auxiliary (transfer)	SEC-passing	AC-SINS pH7.4	acsins_dLmax_ph7.4	XGBoost (reg. tree)	AbLang2 + pI + PSP	GDPa1 + GDPa3 + GDPa5 + Internal Data (IgG + 5% VHH, v5)	GDPa5 VHH modeling (v7)		521	0.93462	0.989228	0.917635	0.596258	100	0.576865		-0.0501345	12.4131	7.32382
IgG->VHH transfer	Auxiliary (transfer)	SEC-passing	AC-SINS pH7.4	acsins_dLmax_ph7.4	TabPFN v2.5 (SFT)	ESM2 + DeepSP + HIC	GDPa1 + GDPa3 + GDPa5 + Internal Data (IgG + 5% VHH, v5)	GDPa5 VHH modeling (v7)		563	0.875907	0.688209	4.91598	3.18676	100	0.572958		-0.00987629	12.1728	7.59891
IgG->VHH transfer	Auxiliary (transfer)	SEC-passing	AC-SINS pH7.4	acsins_dLmax_ph7.4	TabPFN v2.5 (SFT)	AbLang2 + DeepSP + HIC + HAC	GDPa1 + GDPa3 + GDPa5 + Internal Data (IgG + 5% VHH, v5)	GDPa5 VHH modeling (v7)		392	0.890503	0.799326	4.09334	2.42373	91	0.564781		0.0234839	12.3247	7.76956
IgG->VHH transfer	Auxiliary (transfer)	SEC-passing	AC-SINS pH7.4	acsins_dLmax_ph7.4	TabICLv2 (SFT)	AbLang2 + DeepSP + HIC + HAC	GDPa1 + GDPa3 + GDPa5 + Internal Data (IgG + 5% VHH, v5)	GDPa5 VHH modeling (v7)		392	0.93126	0.905974	2.80193	1.47923	91	0.559993		-0.341352	14.4447	8.73982
IgG->VHH transfer	Auxiliary (transfer)	SEC-passing	AC-SINS pH7.4	acsins_dLmax_ph7.4	TabICLv2 (SFT)	ESM2 + DeepSP + PSP	GDPa1 + GDPa3 + GDPa5 + Internal Data (IgG + 5% VHH, v5)	GDPa5 VHH modeling (v7)		521	0.94406	0.823795	3.71141	1.75	100	0.559293		-0.308924	13.8584	7.86308
IgG->VHH transfer	Auxiliary (transfer)	SEC-passing	AC-SINS pH7.4	acsins_dLmax_ph7.4	TabICLv2 (ZS)	AbLang2 + pI + PSP	GDPa1 + GDPa3 + GDPa5 + Internal Data (IgG + 5% VHH, v5)	GDPa5 VHH modeling (v7)		521	0.942015	0.942963	2.11158	1.03868	100	0.552522		-0.147319	12.9748	7.61008
IgG->VHH transfer	Auxiliary (transfer)	SEC-passing	AC-SINS pH7.4	acsins_dLmax_ph7.4	TabICLv2 (SFT)	ESM2 + DeepSP + HAC	GDPa1 + GDPa3 + GDPa5 + Internal Data (IgG + 5% VHH, v5)	GDPa5 VHH modeling (v7)		400	0.924638	0.735176	4.70221	3.36316	91	0.552283		-0.658239	16.0606	10.8529
IgG->VHH transfer	Auxiliary (transfer)	SEC-passing	AC-SINS pH7.4	acsins_dLmax_ph7.4	TabPFN v2.5 (SFT)	ESM2 + DeepSP + HAC	GDPa1 + GDPa3 + GDPa5 + Internal Data (IgG + 5% VHH, v5)	GDPa5 VHH modeling (v7)		400	0.837087	0.679757	5.17087	3.32659	91	0.546831		-0.0137712	12.5576	7.68053
IgG->VHH transfer	Auxiliary (transfer)	SEC-passing	AC-SINS pH7.4	acsins_dLmax_ph7.4	XGBoost (reg. tree)	AbLang2 + pI + HIC + HAC	GDPa1 + GDPa3 + GDPa5 + Internal Data (IgG + 5% VHH, v5)	GDPa5 VHH modeling (v7)		392	0.923141	0.991634	0.835766	0.521223	91	0.545237		0.0593042	12.0966	7.93044
IgG->VHH transfer	Auxiliary (transfer)	SEC-passing	AC-SINS pH7.4	acsins_dLmax_ph7.4	TabPFN v2.5 (SFT)	AbLang2 + DeepSP + PSP	GDPa1 + GDPa3 + GDPa5 + Internal Data (IgG + 5% VHH, v4)	GDPa5 VHH modeling (v7)		521	0.898157	0.812179	3.83179	2.1684	100	0.543561		-0.280312	13.7061	7.76403
IgG->VHH transfer	Auxiliary (transfer)	SEC-passing	AC-SINS pH7.4	acsins_dLmax_ph7.4	TabPFN v2.5 (SFT)	AbLang2 + pI + PSP	GDPa1 + GDPa3 + GDPa5 + Internal Data (IgG + 5% VHH, v5)	GDPa5 VHH modeling (v7)		521	0.900284	0.817838	3.77363	2.11882	100	0.542957		-0.285902	13.736	7.78694
IgG->VHH transfer	Auxiliary (transfer)	SEC-passing	AC-SINS pH7.4	acsins_dLmax_ph7.4	TabPFN v2.5 (ZS)	AbLang2 + DeepSP + HIC + HAC	GDPa1 + GDPa3 + GDPa5 + Internal Data (IgG + 5% VHH, v5)	GDPa5 VHH modeling (v7)		392	0.914781	0.867169	3.33029	1.72706	91	0.541723		-0.0314902	12.6669	7.81679
IgG->VHH transfer	Auxiliary (transfer)	SEC-passing	AC-SINS pH7.4	acsins_dLmax_ph7.4	TabICLv2 (SFT)	AbLang2 + DeepSP + PSP	GDPa1 + GDPa3 + GDPa5 + Internal Data (IgG + 5% VHH, v4)	GDPa5 VHH modeling (v7)		521	0.931446	0.854137	3.37678	1.57059	100	0.537727		-0.316821	13.9002	7.85318
IgG->VHH transfer	Auxiliary (transfer)	SEC-passing	AC-SINS pH7.4	acsins_dLmax_ph7.4	TabICLv2 (ZS)	AbLang2 + DeepSP + PSP	GDPa1 + GDPa3 + GDPa5 + Internal Data (IgG + 5% VHH, v4)	GDPa5 VHH modeling (v7)		521	0.942618	0.947277	2.03016	0.957752	100	0.534212		-0.176655	13.1396	7.63582
IgG->VHH transfer	Auxiliary (transfer)	SEC-passing	AC-SINS pH7.4	acsins_dLmax_ph7.4	TabPFN v2.5 (ZS)	AbLang2 + pI + HIC + HAC	GDPa1 + GDPa3 + GDPa5 + Internal Data (IgG + 5% VHH, v5)	GDPa5 VHH modeling (v7)		392	0.913812	0.862761	3.38509	1.77353	91	0.533318		-0.050682	12.7842	7.86206
IgG->VHH transfer	Auxiliary (transfer)	SEC-passing	AC-SINS pH7.4	acsins_dLmax_ph7.4	TabPFN v2.5 (ZS)	AbLang2 + DeepSP + PSP	GDPa1 + GDPa3 + GDPa5 + Internal Data (IgG + 5% VHH, v4)	GDPa5 VHH modeling (v7)		521	0.910805	0.821586	3.7346	2.04561	100	0.520682		-0.273264	13.6684	7.67906
IgG->VHH transfer	Auxiliary (transfer)	SEC-passing	AC-SINS pH7.4	acsins_dLmax_ph7.4	TabICLv2 (ZS)	AbLang2 + DeepSP + HIC + HAC	GDPa1 + GDPa3 + GDPa5 + Internal Data (IgG + 5% VHH, v5)	GDPa5 VHH modeling (v7)		392	0.927688	0.974478	1.45978	0.877353	91	0.51947		-0.0927398	13.0376	8.19148
IgG->VHH transfer	Auxiliary (transfer)	SEC-passing	AC-SINS pH7.4	acsins_dLmax_ph7.4	TabPFN v2.5 (ZS)	AbLang2 + pI + PSP	GDPa1 + GDPa3 + GDPa5 + Internal Data (IgG + 5% VHH, v5)	GDPa5 VHH modeling (v7)		521	0.912557	0.832428	3.61935	1.99292	100	0.515413		-0.267806	13.639	7.72098
IgG->VHH transfer	Auxiliary (transfer)	SEC-passing	AC-SINS pH7.4	acsins_dLmax_ph7.4	TabPFN v2.5 (ZS)	ESM2 + DeepSP + HIC	GDPa1 + GDPa3 + GDPa5 + Internal Data (IgG + 5% VHH, v5)	GDPa5 VHH modeling (v7)		563	0.913938	0.79006	4.0339	2.43426	100	0.513656		-0.021752	12.2442	7.40747
IgG->VHH transfer	Auxiliary (transfer)	SEC-passing	AC-SINS pH7.4	acsins_dLmax_ph7.4	TabICLv2 (SFT)	AbLang2 + DeepSP + HAC	GDPa1 + GDPa3 + GDPa5 + Internal Data (IgG + 5% VHH, v4)	GDPa5 VHH modeling (v7)		400	0.923786	0.906052	2.80071	1.35287	91	0.506676		-0.321145	14.3355	8.57354
IgG->VHH transfer	Auxiliary (transfer)	SEC-passing	AC-SINS pH7.4	acsins_dLmax_ph7.4	TabICLv2 (ZS)	AbLang2 + pI + HAC	GDPa1 + GDPa3 + GDPa5 + Internal Data (IgG + 5% VHH, v5)	GDPa5 VHH modeling (v7)		400	0.927237	0.976892	1.38901	0.858336	91	0.504781		-0.0968171	13.0619	8.15191
IgG->VHH transfer	Auxiliary (transfer)	SEC-passing	AC-SINS pH7.4	acsins_dLmax_ph7.4	TabICLv2 (ZS)	AbLang2 + pI + HIC + HAC	GDPa1 + GDPa3 + GDPa5 + Internal Data (IgG + 5% VHH, v5)	GDPa5 VHH modeling (v7)		392	0.929739	0.976372	1.40458	0.867644	91	0.488972		-0.0907927	13.0259	8.22488
IgG->VHH transfer	Auxiliary (transfer)	SEC-passing	AC-SINS pH7.4	acsins_dLmax_ph7.4	XGBoost (reg. tree)	AbLang2 + pI + HAC	GDPa1 + GDPa3 + GDPa5 + Internal Data (IgG + 5% VHH, v5)	GDPa5 VHH modeling (v7)		400	0.921437	0.991958	0.819414	0.527228	91	0.488771		0.0436262	12.197	8.04097
IgG->VHH transfer	Auxiliary (transfer)	SEC-passing	AC-SINS pH7.4	acsins_dLmax_ph7.4	TabPFN v2.5 (ZS)	ESM2 + DeepSP + HAC	GDPa1 + GDPa3 + GDPa5 + Internal Data (IgG + 5% VHH, v5)	GDPa5 VHH modeling (v7)		400	0.868581	0.755933	4.51417	2.55737	91	0.488234		-0.0950161	13.0511	7.69464
IgG->VHH transfer	Auxiliary (transfer)	SEC-passing	AC-SINS pH7.4	acsins_dLmax_ph7.4	TabPFN v2.5 (ZS)	ESM2 + DeepSP + PSP	GDPa1 + GDPa3 + GDPa5 + Internal Data (IgG + 5% VHH, v5)	GDPa5 VHH modeling (v7)		521	0.888166	0.728872	4.6038	2.6976	100	0.476534		-0.197744	13.2568	7.30518
IgG->VHH transfer	Auxiliary (transfer)	SEC-passing	AC-SINS pH7.4	acsins_dLmax_ph7.4	XGBoost (reg. tree)	AbLang2 + DeepSP + HIC	GDPa1 + GDPa3 + GDPa5 + Internal Data (IgG + 5% VHH, v5)	GDPa5 VHH modeling (v7)		563	0.934273	0.987249	0.994148	0.662696	100	0.475146		-0.0539003	12.4353	7.70501
IgG->VHH transfer	Auxiliary (transfer)	SEC-passing	AC-SINS pH7.4	acsins_dLmax_ph7.4	XGBoost (reg. tree)	AbLang2 + pI + HIC	GDPa1 + GDPa3 + GDPa5 + Internal Data (IgG + 5% VHH, v5)	GDPa5 VHH modeling (v7)		563	0.934283	0.986689	1.01574	0.670359	100	0.472034		-0.0109216	12.1791	7.77818
IgG->VHH transfer	Auxiliary (transfer)	SEC-passing	AC-SINS pH7.4	acsins_dLmax_ph7.4	TabICLv2 (ZS)	AbLang2 + DeepSP + HAC	GDPa1 + GDPa3 + GDPa5 + Internal Data (IgG + 5% VHH, v4)	GDPa5 VHH modeling (v7)		400	0.924705	0.972249	1.52216	0.931509	91	0.46838		-0.0950015	13.0511	8.35528
IgG->VHH transfer	Auxiliary (transfer)	SEC-passing	AC-SINS pH7.4	acsins_dLmax_ph7.4	TabPFN v2.5 (SFT)	AbLang2 + DeepSP + HAC	GDPa1 + GDPa3 + GDPa5 + Internal Data (IgG + 5% VHH, v4)	GDPa5 VHH modeling (v7)		400	0.849888	0.741043	4.64983	2.9889	91	0.467508		-0.140566	13.3198	8.28961
IgG->VHH transfer	Auxiliary (transfer)	SEC-passing	AC-SINS pH7.4	acsins_dLmax_ph7.4	TabICLv2 (ZS)	AbLang2 + pI + HIC	GDPa1 + GDPa3 + GDPa5 + Internal Data (IgG + 5% VHH, v5)	GDPa5 VHH modeling (v7)		563	0.951342	0.956899	1.82777	1.18292	100	0.466254		-0.123219	12.8378	7.78113
IgG->VHH transfer	Auxiliary (transfer)	SEC-passing	AC-SINS pH7.4	acsins_dLmax_ph7.4	XGBoost (reg. tree)	AbLang2 + DeepSP + HAC	GDPa1 + GDPa3 + GDPa5 + Internal Data (IgG + 5% VHH, v4)	GDPa5 VHH modeling (v7)		400	0.918508	0.991983	0.818134	0.532895	91	0.462005		-0.0433688	12.7396	8.08527
IgG->VHH transfer	Auxiliary (transfer)	SEC-passing	AC-SINS pH7.4	acsins_dLmax_ph7.4	TabICLv2 (SFT)	AbLang2 + pI + HIC + HAC	GDPa1 + GDPa3 + GDPa5 + Internal Data (IgG + 5% VHH, v5)	GDPa5 VHH modeling (v7)		392	0.926988	0.707078	4.94548	3.58768	91	0.461286		-0.634111	15.9433	10.6767
IgG->VHH transfer	Auxiliary (transfer)	SEC-passing	AC-SINS pH7.4	acsins_dLmax_ph7.4	TabPFN v2.5 (SFT)	AbLang2 + pI + HAC	GDPa1 + GDPa3 + GDPa5 + Internal Data (IgG + 5% VHH, v5)	GDPa5 VHH modeling (v7)		400	0.853774	0.741695	4.64397	2.96754	91	0.458827		-0.135483	13.2901	8.2808
IgG->VHH transfer	Auxiliary (transfer)	SEC-passing	AC-SINS pH7.4	acsins_dLmax_ph7.4	TabPFN v2.5 (SFT)	ESM2 + DeepSP + PSP	GDPa1 + GDPa3 + GDPa5 + Internal Data (IgG + 5% VHH, v5)	GDPa5 VHH modeling (v7)		521	0.898433	0.746081	4.4553	2.44971	100	0.446004		-0.23638	13.4689	7.44495
IgG->VHH transfer	Auxiliary (transfer)	SEC-passing	AC-SINS pH7.4	acsins_dLmax_ph7.4	XGBoost (reg. tree)	ESM2 + DeepSP + HIC + HAC	GDPa1 + GDPa3 + GDPa5 + Internal Data (IgG + 5% VHH, v5)	GDPa5 VHH modeling (v7)		392	0.921939	0.989599	0.931918	0.576373	91	0.44008		0.139469	11.5697	7.77403
IgG->VHH transfer	Auxiliary (transfer)	SEC-passing	AC-SINS pH7.4	acsins_dLmax_ph7.4	TabICLv2 (ZS)	AbLang2 + DeepSP + HIC	GDPa1 + GDPa3 + GDPa5 + Internal Data (IgG + 5% VHH, v5)	GDPa5 VHH modeling (v7)		563	0.949782	0.943867	2.08586	1.29649	100	0.438948		-0.0962778	12.6829	7.8631
IgG->VHH transfer	Auxiliary (transfer)	SEC-passing	AC-SINS pH7.4	acsins_dLmax_ph7.4	XGBoost (reg. tree)	AbLang2 + DeepSP + HIC + HAC	GDPa1 + GDPa3 + GDPa5 + Internal Data (IgG + 5% VHH, v5)	GDPa5 VHH modeling (v7)		392	0.929328	0.991636	0.835672	0.524741	91	0.433764		0.0033342	12.4513	7.94675
IgG->VHH transfer	Auxiliary (transfer)	SEC-passing	AC-SINS pH7.4	acsins_dLmax_ph7.4	XGBoost (reg. tree)	ESM2 + DeepSP + PSP	GDPa1 + GDPa3 + GDPa5 + Internal Data (IgG + 5% VHH, v5)	GDPa5 VHH modeling (v7)		521	0.940165	0.986811	1.01541	0.656202	100	0.425543		0.0231842	11.9719	7.01244
IgG->VHH transfer	Auxiliary (transfer)	SEC-passing	AC-SINS pH7.4	acsins_dLmax_ph7.4	TabICLv2 (SFT)	AbLang2 + pI + HIC	GDPa1 + GDPa3 + GDPa5 + Internal Data (IgG + 5% VHH, v5)	GDPa5 VHH modeling (v7)		563	0.953696	0.749079	4.41009	3.08858	100	0.421783		-0.471739	14.6951	9.35357
IgG->VHH transfer	Auxiliary (transfer)	SEC-passing	AC-SINS pH7.4	acsins_dLmax_ph7.4	XGBoost (reg. tree)	ESM2 + DeepSP + HAC	GDPa1 + GDPa3 + GDPa5 + Internal Data (IgG + 5% VHH, v5)	GDPa5 VHH modeling (v7)		400	0.921446	0.98954	0.934513	0.581417	91	0.416972		0.101767	11.8204	7.8266
IgG->VHH transfer	Auxiliary (transfer)	SEC-passing	AC-SINS pH7.4	acsins_dLmax_ph7.4	XGBoost (reg. tree)	ESM2 + DeepSP + HIC	GDPa1 + GDPa3 + GDPa5 + Internal Data (IgG + 5% VHH, v5)	GDPa5 VHH modeling (v7)		563	0.932115	0.982981	1.14855	0.775552	100	0.399794		0.0803725	11.6162	7.42199
IgG->VHH transfer	Auxiliary (transfer)	SEC-passing	AC-SINS pH7.4	acsins_dLmax_ph7.4	TabPFN v2.5 (ZS)	AbLang2 + pI + HAC	GDPa1 + GDPa3 + GDPa5 + Internal Data (IgG + 5% VHH, v5)	GDPa5 VHH modeling (v7)		400	0.897905	0.845634	3.59004	1.99592	91	0.397898		-0.208794	13.7124	8.31173
IgG->VHH transfer	Auxiliary (transfer)	SEC-passing	AC-SINS pH7.4	acsins_dLmax_ph7.4	TabPFN v2.5 (ZS)	AbLang2 + DeepSP + HAC	GDPa1 + GDPa3 + GDPa5 + Internal Data (IgG + 5% VHH, v4)	GDPa5 VHH modeling (v7)		400	0.898516	0.852846	3.50517	1.92064	91	0.374765		-0.222615	13.7906	8.32897
IgG->VHH transfer	Auxiliary (transfer)	SEC-passing	AC-SINS pH7.4	acsins_dLmax_ph7.4	TabPFN v2.5 (SFT)	AbLang2 + pI + HIC	GDPa1 + GDPa3 + GDPa5 + Internal Data (IgG + 5% VHH, v5)	GDPa5 VHH modeling (v7)		563	0.894327	0.769579	4.2261	2.58901	100	0.369723		-0.199418	13.2661	7.88321
IgG->VHH transfer	Auxiliary (transfer)	SEC-passing	AC-SINS pH7.4	acsins_dLmax_ph7.4	XGBoost (reg. tree)	AbLang2 + DeepSP + PSP	GDPa1 + GDPa3 + GDPa5 + Internal Data (IgG + 5% VHH, v4)	GDPa5 VHH modeling (v7)		521	0.933715	0.989228	0.917634	0.586692	100	0.365382		-0.0229277	12.2512	7.61564
IgG->VHH transfer	Auxiliary (transfer)	SEC-passing	AC-SINS pH7.4	acsins_dLmax_ph7.4	TabPFN v2.5 (ZS)	AbLang2 + pI + HIC	GDPa1 + GDPa3 + GDPa5 + Internal Data (IgG + 5% VHH, v5)	GDPa5 VHH modeling (v7)		563	0.914995	0.827291	3.65878	2.16293	100	0.344234		-0.185373	13.1882	7.84826
IgG->VHH transfer	Auxiliary (transfer)	SEC-passing	AC-SINS pH7.4	acsins_dLmax_ph7.4	TabICLv2 (ZS)	DeepSP + HIC	GDPa1 + GDPa3 + GDPa5 + Internal Data (IgG + 5% VHH, v5)	GDPa5 VHH modeling (v7)		563	0.938286	0.940606	2.14561	1.37539	100	0.338818		0.104294	11.4641	7.86805
IgG->VHH transfer	Auxiliary (transfer)	SEC-passing	AC-SINS pH7.4	acsins_dLmax_ph7.4	TabPFN v2.5 (SFT)	AbLang2 + DeepSP + HIC	GDPa1 + GDPa3 + GDPa5 + Internal Data (IgG + 5% VHH, v5)	GDPa5 VHH modeling (v7)		563	0.868262	0.680963	4.97278	3.16109	100	0.334357		-0.257767	13.5849	8.07239
IgG->VHH transfer	Auxiliary (transfer)	SEC-passing	AC-SINS pH7.4	acsins_dLmax_ph7.4	TabICLv2 (SFT)	DeepSP + HIC	GDPa1 + GDPa3 + GDPa5 + Internal Data (IgG + 5% VHH, v5)	GDPa5 VHH modeling (v7)		563	0.926913	0.527036	6.0547	3.24675	100	0.294141		-0.333363	13.9872	8.13937
IgG->VHH transfer	Auxiliary (transfer)	SEC-passing	AC-SINS pH7.4	acsins_dLmax_ph7.4	TabPFN v2.5 (ZS)	AbLang2 + DeepSP + HIC	GDPa1 + GDPa3 + GDPa5 + Internal Data (IgG + 5% VHH, v5)	GDPa5 VHH modeling (v7)		563	0.915127	0.816778	3.76849	2.24051	100	0.283933		-0.257162	13.5817	8.04192
IgG->VHH transfer	Auxiliary (transfer)	SEC-passing	AC-SINS pH7.4	acsins_dLmax_ph7.4	TabPFN v2.5 (SFT)	DeepSP + HIC	GDPa1 + GDPa3 + GDPa5 + Internal Data (IgG + 5% VHH, v5)	GDPa5 VHH modeling (v7)		563	0.885929	0.663301	5.10857	3.15884	100	0.2838		-0.0323437	12.3075	8.20994
IgG->VHH transfer	Auxiliary (transfer)	SEC-passing	AC-SINS pH7.4	acsins_dLmax_ph7.4	TabPFN v2.5 (ZS)	DeepSP + HIC	GDPa1 + GDPa3 + GDPa5 + Internal Data (IgG + 5% VHH, v5)	GDPa5 VHH modeling (v7)		563	0.883181	0.682527	4.96057	3.18691	100	0.28259		0.00383645	12.0899	8.33019
IgG->VHH transfer	Auxiliary (transfer)	SEC-passing	AC-SINS pH7.4	acsins_dLmax_ph7.4	TabICLv2 (SFT)	AbLang2 + DeepSP + HIC	GDPa1 + GDPa3 + GDPa5 + Internal Data (IgG + 5% VHH, v5)	GDPa5 VHH modeling (v7)		563	0.941276	0.702062	4.80553	3.04181	100	0.274482		-0.512751	14.8984	9.38008
IgG->VHH transfer	Auxiliary (transfer)	SEC-passing	AC-SINS pH7.4	acsins_dLmax_ph7.4	XGBoost (reg. tree)	DeepSP + HIC	GDPa1 + GDPa3 + GDPa5 + Internal Data (IgG + 5% VHH, v5)	GDPa5 VHH modeling (v7)		563	0.853529	0.859509	3.29992	2.38993	100	0.262511		0.0691277	11.687	7.91972
IgG->VHH transfer	Auxiliary (transfer)	SEC-passing	AC-SINS pH7.4	acsins_dLmax_ph7.4	TabPFN v2.5 (SFT)	DeepSP + HIC + Format	GDPa1 + GDPa3 + GDPa5 + Internal Data (IgG + 5% VHH, v4)	GDPa5 VHH modeling (v7)		563	0.999979	0.999188	0.0124228	0.00381918	100	0.999994		0.999774	0.00416758	0.00244098	format feature (IgG/VHH label); rho >= 0.99 (degenerate)
IgG->VHH transfer	Auxiliary (transfer)	SEC-passing	AC-SINS pH7.4	acsins_dLmax_ph7.4	TabPFN v2.5 (ZS)	DeepSP + HIC + Format	GDPa1 + GDPa3 + GDPa5 + Internal Data (IgG + 5% VHH, v4)	GDPa5 VHH modeling (v7)		563	0.999979	0.999977	0.00208907	0.000453244	100	0.999994		0.999995	0.000634711	0.000506786	format feature (IgG/VHH label); rho >= 0.99 (degenerate)
IgG->VHH transfer	Auxiliary (transfer)	SEC-passing	AC-SINS pH7.4	acsins_dLmax_ph7.4	TabICLv2 (ZS)	DeepSP + HIC + Format	GDPa1 + GDPa3 + GDPa5 + Internal Data (IgG + 5% VHH, v4)	GDPa5 VHH modeling (v7)		563	0.99998	1	0.000253713	9.83439e-05	100	0.999982		0.999992	0.000784187	0.000605193	format feature (IgG/VHH label); rho >= 0.99 (degenerate)
IgG->VHH transfer	Auxiliary (transfer)	SEC-passing	AC-SINS pH7.4	acsins_dLmax_ph7.4	TabICLv2 (ZS)	AbLang2 + DeepSP + HIC + Format	GDPa1 + GDPa3 + GDPa5 + Internal Data (IgG + 5% VHH, v4)	GDPa5 VHH modeling (v7)		563	0.999978	0.999998	0.000685418	0.000374508	100	0.999922		0.999974	0.00142636	0.000935081	format feature (IgG/VHH label); rho >= 0.99 (degenerate)
IgG->VHH transfer	Auxiliary (transfer)	SEC-passing	AC-SINS pH7.4	acsins_dLmax_ph7.4	TabICLv2 (SFT)	AbLang2 + DeepSP + HIC + Format	GDPa1 + GDPa3 + GDPa5 + Internal Data (IgG + 5% VHH, v4)	GDPa5 VHH modeling (v7)		563	0.999957	0.767657	0.210139	0.145761	100	0.999898		0.960153	0.055322	0.0451213	format feature (IgG/VHH label); rho >= 0.99 (degenerate)
IgG->VHH transfer	Auxiliary (transfer)	SEC-passing	AC-SINS pH7.4	acsins_dLmax_ph7.4	TabPFN v2.5 (SFT)	AbLang2 + DeepSP + HIC + Format	GDPa1 + GDPa3 + GDPa5 + Internal Data (IgG + 5% VHH, v4)	GDPa5 VHH modeling (v7)		563	0.999921	0.999663	0.00800873	0.00324184	100	0.99985		0.98702	0.0315752	0.00911306	format feature (IgG/VHH label); rho >= 0.99 (degenerate)
IgG->VHH transfer	Auxiliary (transfer)	SEC-passing	AC-SINS pH7.4	acsins_dLmax_ph7.4	TabPFN v2.5 (ZS)	AbLang2 + DeepSP + HIC + Format	GDPa1 + GDPa3 + GDPa5 + Internal Data (IgG + 5% VHH, v4)	GDPa5 VHH modeling (v7)		563	0.999898	0.999479	0.00995142	0.00301481	100	0.999838		0.993951	0.0215554	0.00703027	format feature (IgG/VHH label); rho >= 0.99 (degenerate)
IgG->VHH transfer	Auxiliary (transfer)	SEC-passing	AC-SINS pH7.4	acsins_dLmax_ph7.4	TabICLv2 (SFT)	DeepSP + HIC + Format	GDPa1 + GDPa3 + GDPa5 + Internal Data (IgG + 5% VHH, v4)	GDPa5 VHH modeling (v7)		563	0.999952	0.674124	0.248868	0.176201	100	0.99982		0.929549	0.0735606	0.0515825	format feature (IgG/VHH label); rho >= 0.99 (degenerate)
IgG->VHH transfer	Auxiliary (transfer)	SEC-passing	AC-SINS pH7.4	acsins_dLmax_ph7.4	XGBoost (reg. tree)	DeepSP + HIC + Format	GDPa1 + GDPa3 + GDPa5 + Internal Data (IgG + 5% VHH, v4)	GDPa5 VHH modeling (v7)		563	0.999184	0.997408	0.0221942	0.0111743	100	0.995848		0.990866	0.0264872	0.0164703	format feature (IgG/VHH label); rho >= 0.99 (degenerate)
IgG->VHH transfer	Auxiliary (transfer)	SEC-passing	AC-SINS pH7.4	acsins_dLmax_ph7.4	XGBoost (reg. tree)	AbLang2 + DeepSP + HIC + Format	GDPa1 + GDPa3 + GDPa5 + Internal Data (IgG + 5% VHH, v4)	GDPa5 VHH modeling (v7)		563	0.998934	0.997635	0.0211991	0.0116695	100	0.993345		0.978325	0.0408024	0.0309705	format feature (IgG/VHH label); rho >= 0.99 (degenerate)
IgG->VHH transfer	Sequence-only (transfer)	SEC-passing	AC-SINS pH7.4	acsins_dLmax_ph7.4	TabICLv2 (ZS)	ESM2 + DeepSP	GDPa1 + GDPa3 + GDPa5 + Internal Data (IgG + 5% VHH, v4)	GDPa5 VHH modeling (v7)		571	0.924731	0.913344	2.59309	1.71543	100	0.620365		0.00414226	12.088	7.32173
IgG->VHH transfer	Sequence-only (transfer)	SEC-passing	AC-SINS pH7.4	acsins_dLmax_ph7.4	Ridge (PCA)	pI	GDPa1 + GDPa3 + GDPa5 + Internal Data (IgG + 5% VHH, v5)	GDPa5 VHH modeling (v7)		571	0.357665	0.144756	8.14635	6.59439	100	0.605588		0.170917	11.0295	7.74908
IgG->VHH transfer	Sequence-only (transfer)	SEC-passing	AC-SINS pH7.4	acsins_dLmax_ph7.4	TabPFN v2.5 (SFT)	pI	GDPa1 + GDPa3 + GDPa5 + Internal Data (IgG + 5% VHH, v4)	GDPa5 VHH modeling (v7)		571	0.39435	0.163602	8.0561	6.30045	100	0.590644		0.128852	11.3058	7.58061
IgG->VHH transfer	Sequence-only (transfer)	SEC-passing	AC-SINS pH7.4	acsins_dLmax_ph7.4	TabPFN v2.5 (ZS)	pI	GDPa1 + GDPa3 + GDPa5 + Internal Data (IgG + 5% VHH, v4)	GDPa5 VHH modeling (v7)		571	0.41899	0.178309	7.98496	6.38301	100	0.588143		0.137905	11.2469	7.71849
IgG->VHH transfer	Sequence-only (transfer)	SEC-passing	AC-SINS pH7.4	acsins_dLmax_ph7.4	TabICLv2 (SFT)	ESM2 + DeepSP	GDPa1 + GDPa3 + GDPa5 + Internal Data (IgG + 5% VHH, v4)	GDPa5 VHH modeling (v7)		571	0.938436	0.711777	4.72915	2.4964	100	0.554202		-0.351679	14.083	8.02497
IgG->VHH transfer	Sequence-only (transfer)	SEC-passing	AC-SINS pH7.4	acsins_dLmax_ph7.4	XGBoost (reg. tree)	AbLang2 + DeepSP + pI	GDPa1 + GDPa3 + GDPa5 + Internal Data (IgG + 5% VHH, v4)	GDPa5 VHH modeling (v7)		571	0.934388	0.986882	1.00891	0.669652	100	0.546635		0.0233458	11.9709	7.59836
IgG->VHH transfer	Sequence-only (transfer)	SEC-passing	AC-SINS pH7.4	acsins_dLmax_ph7.4	TabPFN v2.5 (ZS)	ESM2 + DeepSP	GDPa1 + GDPa3 + GDPa5 + Internal Data (IgG + 5% VHH, v4)	GDPa5 VHH modeling (v7)		571	0.888253	0.738214	4.50705	2.78643	100	0.540214		-0.131335	12.8841	7.4621
IgG->VHH transfer	Sequence-only (transfer)	SEC-passing	AC-SINS pH7.4	acsins_dLmax_ph7.4	TabPFN v2.5 (SFT)	ESM2 + DeepSP	GDPa1 + GDPa3 + GDPa5 + Internal Data (IgG + 5% VHH, v4)	GDPa5 VHH modeling (v7)		571	0.879542	0.717908	4.67857	3.02651	100	0.539552		-0.0889342	12.6403	7.57113
IgG->VHH transfer	Sequence-only (transfer)	SEC-passing	AC-SINS pH7.4	acsins_dLmax_ph7.4	XGBoost (reg. tree)	AbLang2 + pI	GDPa1 + GDPa3 + GDPa5 + Internal Data (IgG + 5% VHH, v4)	GDPa5 VHH modeling (v7)		571	0.931596	0.986549	1.02162	0.676794	100	0.527829		0.00389934	12.0895	7.61365
IgG->VHH transfer	Sequence-only (transfer)	SEC-passing	AC-SINS pH7.4	acsins_dLmax_ph7.4	XGBoost (reg. tree)	AbLang2 + ESM2 + DeepSP	GDPa1 + GDPa3 + GDPa5 + Internal Data (IgG + 5% VHH, v4)	GDPa5 VHH modeling (v7)		571	0.936786	0.989095	0.919873	0.587817	100	0.516138		-0.0261564	12.2705	7.3635
IgG->VHH transfer	Sequence-only (transfer)	SEC-passing	AC-SINS pH7.4	acsins_dLmax_ph7.4	TabICLv2 (ZS)	pI	GDPa1 + GDPa3 + GDPa5 + Internal Data (IgG + 5% VHH, v4)	GDPa5 VHH modeling (v7)		571	0.493452	0.231811	7.72063	6.21258	100	0.502597		0.136292	11.2575	7.70324
IgG->VHH transfer	Sequence-only (transfer)	SEC-passing	AC-SINS pH7.4	acsins_dLmax_ph7.4	TabICLv2 (SFT)	pI	GDPa1 + GDPa3 + GDPa5 + Internal Data (IgG + 5% VHH, v4)	GDPa5 VHH modeling (v7)		571	0.491975	0.0550632	8.56288	5.5555	100	0.49004		-0.105623	12.7368	7.39957
IgG->VHH transfer	Sequence-only (transfer)	SEC-passing	AC-SINS pH7.4	acsins_dLmax_ph7.4	XGBoost (reg. tree)	pI	GDPa1 + GDPa3 + GDPa5 + Internal Data (IgG + 5% VHH, v4)	GDPa5 VHH modeling (v7)		571	0.5751	0.378013	6.94719	5.30687	100	0.485698		0.121529	11.3533	7.61477
IgG->VHH transfer	Sequence-only (transfer)	SEC-passing	AC-SINS pH7.4	acsins_dLmax_ph7.4	TabPFN v2.5 (SFT)	AbLang2 + ESM2 + DeepSP	GDPa1 + GDPa3 + GDPa5 + Internal Data (IgG + 5% VHH, v4)	GDPa5 VHH modeling (v7)		571	0.898415	0.798017	3.95891	2.48606	100	0.481663		-0.233011	13.4506	7.83591
IgG->VHH transfer	Sequence-only (transfer)	SEC-passing	AC-SINS pH7.4	acsins_dLmax_ph7.4	TabICLv2 (ZS)	AbLang2 + ESM2 + DeepSP	GDPa1 + GDPa3 + GDPa5 + Internal Data (IgG + 5% VHH, v4)	GDPa5 VHH modeling (v7)		571	0.942887	0.923537	2.43581	1.43389	100	0.477287		-0.180468	13.1609	7.8409
IgG->VHH transfer	Sequence-only (transfer)	SEC-passing	AC-SINS pH7.4	acsins_dLmax_ph7.4	TabPFN v2.5 (SFT)	AbLang2	GDPa1 + GDPa3 + GDPa5 + Internal Data (IgG + 5% VHH, v4)	GDPa5 VHH modeling (v7)		571	0.839664	0.662798	5.11521	3.48192	100	0.472015		-0.211638	13.3335	8.01743
IgG->VHH transfer	Sequence-only (transfer)	SEC-passing	AC-SINS pH7.4	acsins_dLmax_ph7.4	TabICLv2 (ZS)	AbLang2 + pI	GDPa1 + GDPa3 + GDPa5 + Internal Data (IgG + 5% VHH, v4)	GDPa5 VHH modeling (v7)		571	0.942195	0.941729	2.1264	1.3476	100	0.467153		-0.131012	12.8822	7.87907
IgG->VHH transfer	Sequence-only (transfer)	SEC-passing	AC-SINS pH7.4	acsins_dLmax_ph7.4	XGBoost (reg. tree)	AbLang2 + DeepSP	GDPa1 + GDPa3 + GDPa5 + Internal Data (IgG + 5% VHH, v4)	GDPa5 VHH modeling (v7)		571	0.931941	0.987096	1.00063	0.660554	100	0.465033		-0.0415937	12.3625	7.81149
IgG->VHH transfer	Sequence-only (transfer)	SEC-passing	AC-SINS pH7.4	acsins_dLmax_ph7.4	TabICLv2 (ZS)	AbLang2 + DeepSP + pI	GDPa1 + GDPa3 + GDPa5 + Internal Data (IgG + 5% VHH, v4)	GDPa5 VHH modeling (v7)		571	0.945369	0.944582	2.07369	1.29346	100	0.457715		-0.0809501	12.5939	7.82047
IgG->VHH transfer	Sequence-only (transfer)	SEC-passing	AC-SINS pH7.4	acsins_dLmax_ph7.4	TabICLv2 (ZS)	DeepSP + pI	GDPa1 + GDPa3 + GDPa5 + Internal Data (IgG + 5% VHH, v4)	GDPa5 VHH modeling (v7)		571	0.915115	0.91154	2.61995	1.70093	100	0.453622		0.0894018	11.559	7.83708
IgG->VHH transfer	Sequence-only (transfer)	SEC-passing	AC-SINS pH7.4	acsins_dLmax_ph7.4	TabPFN v2.5 (ZS)	AbLang2 + ESM2 + DeepSP	GDPa1 + GDPa3 + GDPa5 + Internal Data (IgG + 5% VHH, v4)	GDPa5 VHH modeling (v7)		571	0.902635	0.80186	3.92107	2.30071	100	0.443554		-0.294589	13.7823	7.9249
IgG->VHH transfer	Sequence-only (transfer)	SEC-passing	AC-SINS pH7.4	acsins_dLmax_ph7.4	TabPFN v2.5 (SFT)	AbLang2 + pI	GDPa1 + GDPa3 + GDPa5 + Internal Data (IgG + 5% VHH, v4)	GDPa5 VHH modeling (v7)		571	0.858314	0.726033	4.6107	3.03368	100	0.440232		-0.188635	13.2063	7.9283
IgG->VHH transfer	Sequence-only (transfer)	SEC-passing	AC-SINS pH7.4	acsins_dLmax_ph7.4	TabICLv2 (ZS)	AbLang2	GDPa1 + GDPa3 + GDPa5 + Internal Data (IgG + 5% VHH, v4)	GDPa5 VHH modeling (v7)		571	0.941574	0.940187	2.15436	1.3721	100	0.438806		-0.136233	12.9119	7.89637
IgG->VHH transfer	Sequence-only (transfer)	SEC-passing	AC-SINS pH7.4	acsins_dLmax_ph7.4	XGBoost (reg. tree)	DeepSP + pI	GDPa1 + GDPa3 + GDPa5 + Internal Data (IgG + 5% VHH, v4)	GDPa5 VHH modeling (v7)		571	0.825505	0.866451	3.21914	2.3715	100	0.425983		0.0964429	11.5142	7.52986
IgG->VHH transfer	Sequence-only (transfer)	SEC-passing	AC-SINS pH7.4	acsins_dLmax_ph7.4	TabICLv2 (ZS)	AbLang2 + DeepSP	GDPa1 + GDPa3 + GDPa5 + Internal Data (IgG + 5% VHH, v4)	GDPa5 VHH modeling (v7)		571	0.945395	0.941459	2.13132	1.30157	100	0.416635		-0.121453	12.8277	7.90883
IgG->VHH transfer	Sequence-only (transfer)	SEC-passing	AC-SINS pH7.4	acsins_dLmax_ph7.4	XGBoost (reg. tree)	AbLang2	GDPa1 + GDPa3 + GDPa5 + Internal Data (IgG + 5% VHH, v4)	GDPa5 VHH modeling (v7)		571	0.929877	0.986734	1.01459	0.669962	100	0.414915		-0.0317265	12.3038	7.83577
IgG->VHH transfer	Sequence-only (transfer)	SEC-passing	AC-SINS pH7.4	acsins_dLmax_ph7.4	TabPFN v2.5 (SFT)	AbLang2 + DeepSP + pI	GDPa1 + GDPa3 + GDPa5 + Internal Data (IgG + 5% VHH, v4)	GDPa5 VHH modeling (v7)		571	0.875341	0.734948	4.53507	2.9955	100	0.40458		-0.170485	13.1051	7.88847
IgG->VHH transfer	Sequence-only (transfer)	SEC-passing	AC-SINS pH7.4	acsins_dLmax_ph7.4	TabICLv2 (SFT)	AbLang2 + pI	GDPa1 + GDPa3 + GDPa5 + Internal Data (IgG + 5% VHH, v4)	GDPa5 VHH modeling (v7)		571	0.940294	0.721637	4.64755	3.35396	100	0.403625		-0.574945	15.2016	9.80356
IgG->VHH transfer	Sequence-only (transfer)	SEC-passing	AC-SINS pH7.4	acsins_dLmax_ph7.4	TabICLv2 (SFT)	AbLang2 + ESM2 + DeepSP	GDPa1 + GDPa3 + GDPa5 + Internal Data (IgG + 5% VHH, v4)	GDPa5 VHH modeling (v7)		571	0.940764	0.851944	3.38946	1.62883	100	0.391278		-0.346395	14.0554	8.0507
IgG->VHH transfer	Sequence-only (transfer)	SEC-passing	AC-SINS pH7.4	acsins_dLmax_ph7.4	TabICLv2 (SFT)	AbLang2 + DeepSP + pI	GDPa1 + GDPa3 + GDPa5 + Internal Data (IgG + 5% VHH, v4)	GDPa5 VHH modeling (v7)		571	0.942652	0.861035	3.28376	1.56232	100	0.390275		-0.280872	13.7091	7.99377
IgG->VHH transfer	Sequence-only (transfer)	SEC-passing	AC-SINS pH7.4	acsins_dLmax_ph7.4	TabICLv2 (SFT)	AbLang2	GDPa1 + GDPa3 + GDPa5 + Internal Data (IgG + 5% VHH, v4)	GDPa5 VHH modeling (v7)		571	0.929826	0.844836	3.46987	2.03853	100	0.386734		-0.437927	14.5253	8.68406
IgG->VHH transfer	Sequence-only (transfer)	SEC-passing	AC-SINS pH7.4	acsins_dLmax_ph7.4	TabICLv2 (SFT)	AbLang2 + DeepSP	GDPa1 + GDPa3 + GDPa5 + Internal Data (IgG + 5% VHH, v4)	GDPa5 VHH modeling (v7)		571	0.945038	0.821998	3.71647	2.45534	100	0.383929		-0.486226	14.7673	9.28909
IgG->VHH transfer	Sequence-only (transfer)	SEC-passing	AC-SINS pH7.4	acsins_dLmax_ph7.4	TabPFN v2.5 (ZS)	AbLang2	GDPa1 + GDPa3 + GDPa5 + Internal Data (IgG + 5% VHH, v4)	GDPa5 VHH modeling (v7)		571	0.893116	0.799409	3.94525	2.39781	100	0.377245		-0.279477	13.7017	8.01428
IgG->VHH transfer	Sequence-only (transfer)	SEC-passing	AC-SINS pH7.4	acsins_dLmax_ph7.4	TabPFN v2.5 (SFT)	OneHot	GDPa1 + GDPa3 + GDPa5 + Internal Data (IgG + 5% VHH, v5)	GDPa5 VHH modeling (v8)		571	0.781245	0.459689	6.47501	4.6945	100	0.371734		-0.0849285	12.617	8.2966
IgG->VHH transfer	Sequence-only (transfer)	SEC-passing	AC-SINS pH7.4	acsins_dLmax_ph7.4	TabPFN v2.5 (ZS)	OneHot	GDPa1 + GDPa3 + GDPa5 + Internal Data (IgG + 5% VHH, v5)	GDPa5 VHH modeling (v8)		571	0.809111	0.526511	6.0614	4.18622	100	0.371378		-0.0974303	12.6895	8.11489
IgG->VHH transfer	Sequence-only (transfer)	SEC-passing	AC-SINS pH7.4	acsins_dLmax_ph7.4	TabPFN v2.5 (SFT)	AbLang2 + DeepSP	GDPa1 + GDPa3 + GDPa5 + Internal Data (IgG + 5% VHH, v4)	GDPa5 VHH modeling (v7)		571	0.851052	0.659015	5.14382	3.43986	100	0.366439		-0.221597	13.3882	8.03344
IgG->VHH transfer	Sequence-only (transfer)	SEC-passing	AC-SINS pH7.4	acsins_dLmax_ph7.4	XGBoost (reg. tree)	OneHot	GDPa1 + GDPa3 + GDPa5 + Internal Data (IgG + 5% VHH, v5)	GDPa5 VHH modeling (v8)		571	0.819731	0.741382	4.47969	3.26514	100	0.364937		-0.103648	12.7254	8.20943
IgG->VHH transfer	Sequence-only (transfer)	SEC-passing	AC-SINS pH7.4	acsins_dLmax_ph7.4	Ridge (PCA)	AbLang2	GDPa1 + GDPa3 + GDPa5 + Internal Data (IgG + 5% VHH, v5)	GDPa5 VHH modeling (v7)		571	0.559247	0.293014	7.40668	5.47551	100	0.352539		-0.243437	13.5073	8.10146
IgG->VHH transfer	Sequence-only (transfer)	SEC-passing	AC-SINS pH7.4	acsins_dLmax_ph7.4	TabPFN v2.5 (ZS)	AbLang2 + pI	GDPa1 + GDPa3 + GDPa5 + Internal Data (IgG + 5% VHH, v4)	GDPa5 VHH modeling (v7)		571	0.894063	0.810976	3.82981	2.31415	100	0.351999		-0.228248	13.4246	7.88771
IgG->VHH transfer	Sequence-only (transfer)	SEC-passing	AC-SINS pH7.4	acsins_dLmax_ph7.4	TabPFN v2.5 (ZS)	DeepSP + pI	GDPa1 + GDPa3 + GDPa5 + Internal Data (IgG + 5% VHH, v4)	GDPa5 VHH modeling (v7)		571	0.845597	0.668866	5.06898	3.3645	100	0.351833		0.0208672	11.9861	8.19973
IgG->VHH transfer	Sequence-only (transfer)	SEC-passing	AC-SINS pH7.4	acsins_dLmax_ph7.4	TabICLv2 (ZS)	DeepSP	GDPa1 + GDPa3 + GDPa5 + Internal Data (IgG + 5% VHH, v4)	GDPa5 VHH modeling (v7)		571	0.914747	0.900045	2.78497	1.87135	100	0.350178		0.0667852	11.7017	7.91427
IgG->VHH transfer	Sequence-only (transfer)	SEC-passing	AC-SINS pH7.4	acsins_dLmax_ph7.4	Ridge (PCA)	ESM2 + DeepSP	GDPa1 + GDPa3 + GDPa5 + Internal Data (IgG + 5% VHH, v4)	GDPa5 VHH modeling (v7)		571	0.453021	0.230395	7.72773	6.01131	100	0.348766		-0.0161655	12.2107	8.3402
IgG->VHH transfer	Sequence-only (transfer)	SEC-passing	AC-SINS pH7.4	acsins_dLmax_ph7.4	XGBoost (reg. tree)	ESM2 + DeepSP	GDPa1 + GDPa3 + GDPa5 + Internal Data (IgG + 5% VHH, v4)	GDPa5 VHH modeling (v7)		571	0.928054	0.982043	1.18042	0.792278	100	0.347563		0.0502844	11.8047	7.71257
IgG->VHH transfer	Sequence-only (transfer)	SEC-passing	AC-SINS pH7.4	acsins_dLmax_ph7.4	TabICLv2 (SFT)	DeepSP + pI	GDPa1 + GDPa3 + GDPa5 + Internal Data (IgG + 5% VHH, v4)	GDPa5 VHH modeling (v7)		571	0.905027	0.544275	5.94662	3.30625	100	0.346977		-0.328088	13.9595	8.02135
IgG->VHH transfer	Sequence-only (transfer)	SEC-passing	AC-SINS pH7.4	acsins_dLmax_ph7.4	TabICLv2 (ZS)	OneHot	GDPa1 + GDPa3 + GDPa5 + Internal Data (IgG + 5% VHH, v5)	GDPa5 VHH modeling (v8)		571	0.818722	0.527103	6.05761	3.97097	100	0.339535		-0.198992	13.2637	8.0978
IgG->VHH transfer	Sequence-only (transfer)	SEC-passing	AC-SINS pH7.4	acsins_dLmax_ph7.4	TabPFN v2.5 (ZS)	AbLang2 + DeepSP + pI	GDPa1 + GDPa3 + GDPa5 + Internal Data (IgG + 5% VHH, v4)	GDPa5 VHH modeling (v7)		571	0.901848	0.823867	3.69691	2.22297	100	0.334522		-0.230054	13.4344	7.93224
IgG->VHH transfer	Sequence-only (transfer)	SEC-passing	AC-SINS pH7.4	acsins_dLmax_ph7.4	TabPFN v2.5 (SFT)	DeepSP + pI	GDPa1 + GDPa3 + GDPa5 + Internal Data (IgG + 5% VHH, v4)	GDPa5 VHH modeling (v7)		571	0.866005	0.699945	4.82524	3.06336	100	0.332785		-0.00481043	12.1423	8.18521
IgG->VHH transfer	Sequence-only (transfer)	SEC-passing	AC-SINS pH7.4	acsins_dLmax_ph7.4	TabPFN v2.5 (SFT)	DeepSP	GDPa1 + GDPa3 + GDPa5 + Internal Data (IgG + 5% VHH, v4)	GDPa5 VHH modeling (v7)		571	0.865224	0.63742	5.30421	3.33313	100	0.294962		-0.0357873	12.328	8.22047
IgG->VHH transfer	Sequence-only (transfer)	SEC-passing	AC-SINS pH7.4	acsins_dLmax_ph7.4	XGBoost (reg. tree)	DeepSP	GDPa1 + GDPa3 + GDPa5 + Internal Data (IgG + 5% VHH, v4)	GDPa5 VHH modeling (v7)		571	0.828659	0.852005	3.38877	2.46541	100	0.290202		0.0431221	11.8491	7.84181
IgG->VHH transfer	Sequence-only (transfer)	SEC-passing	AC-SINS pH7.4	acsins_dLmax_ph7.4	Ridge (PCA)	OneHot	GDPa1 + GDPa3 + GDPa5 + Internal Data (IgG + 5% VHH, v5)	GDPa5 VHH modeling (v8)		571	0.534208	0.230811	7.72565	5.92021	100	0.289476		-0.3677	14.1662	8.72115
IgG->VHH transfer	Sequence-only (transfer)	SEC-passing	AC-SINS pH7.4	acsins_dLmax_ph7.4	TabPFN v2.5 (ZS)	AbLang2 + DeepSP	GDPa1 + GDPa3 + GDPa5 + Internal Data (IgG + 5% VHH, v4)	GDPa5 VHH modeling (v7)		571	0.897043	0.806629	3.87359	2.36335	100	0.286899		-0.275458	13.6801	8.00205
IgG->VHH transfer	Sequence-only (transfer)	SEC-passing	AC-SINS pH7.4	acsins_dLmax_ph7.4	TabPFN v2.5 (ZS)	DeepSP	GDPa1 + GDPa3 + GDPa5 + Internal Data (IgG + 5% VHH, v4)	GDPa5 VHH modeling (v7)		571	0.850364	0.645346	5.24591	3.54369	100	0.282788		0.0113045	12.0445	8.3637
IgG->VHH transfer	Sequence-only (transfer)	SEC-passing	AC-SINS pH7.4	acsins_dLmax_ph7.4	TabICLv2 (SFT)	DeepSP	GDPa1 + GDPa3 + GDPa5 + Internal Data (IgG + 5% VHH, v4)	GDPa5 VHH modeling (v7)		571	0.946334	0.813911	3.79995	1.64173	100	0.2309		-0.269348	13.6473	7.90331
VHH LOCO CV	VHH LOCO	SEC-passing	AC-SINS pH7.4	acsins_dLmax_ph7.4	XGBoost (reg. tree)	ESM2 + DeepSP	GDPa5 VHH modeling (v10)	GDPa5 VHH modeling (v10)	18	94	0.935266	0.990798	1.15805	0.591673	100	0.607452	0.408297	0.408238	9.31818	7.10597
VHH LOCO CV	VHH LOCO	SEC-passing	AC-SINS pH7.4	acsins_dLmax_ph7.4	TabPFN v2.5 (ZS)	AbLang2 + DeepSP + HIC + HAC	GDPa5 VHH modeling (v11)	GDPa5 VHH modeling (v11)	17	86	0.934895	0.884682	4.18943	2.54571	91	0.577245	0.369824	0.222403	10.998	7.67385
VHH LOCO CV	VHH LOCO	SEC-passing	AC-SINS pH7.4	acsins_dLmax_ph7.4	TabPFN v2.5 (ZS)	ESM2 + DeepSP	GDPa5 VHH modeling (v10)	GDPa5 VHH modeling (v10)	18	94	0.913876	0.876171	4.1792	2.71263	100	0.574441	0.385275	0.367325	9.63491	7.20859
VHH LOCO CV	VHH LOCO	SEC-passing	AC-SINS pH7.4	acsins_dLmax_ph7.4	TabPFN v2.5 (SFT)	AbLang2 + DeepSP + HIC + HAC	GDPa5 VHH modeling (v11)	GDPa5 VHH modeling (v11)	17	86	0.913596	0.796552	5.49061	3.50559	91	0.568471	0.373152	0.23688	10.8952	7.74908
VHH LOCO CV	VHH LOCO	SEC-passing	AC-SINS pH7.4	acsins_dLmax_ph7.4	TabPFN v2.5 (ZS)	pI	GDPa5 VHH modeling (v10)	GDPa5 VHH modeling (v10)	18	94	0.624351	0.320634	9.9688	6.97649	100	0.560643	0.512101	0.236164	10.5866	7.55249
VHH LOCO CV	VHH LOCO	SEC-passing	AC-SINS pH7.4	acsins_dLmax_ph7.4	XGBoost (reg. tree)	AbLang2 + ESM2 + DeepSP	GDPa5 VHH modeling (v10)	GDPa5 VHH modeling (v10)	18	94	0.936729	0.9911	1.13759	0.5456	100	0.558377	0.367048	0.334339	9.88289	7.70798
VHH LOCO CV	VHH LOCO	SEC-passing	AC-SINS pH7.4	acsins_dLmax_ph7.4	TabPFN v2.5 (SFT)	ESM2 + DeepSP	GDPa5 VHH modeling (v10)	GDPa5 VHH modeling (v10)	18	94	0.915283	0.877389	4.06931	2.60589	100	0.558123	0.379088	0.352535	9.74687	7.17071
VHH LOCO CV	VHH LOCO	SEC-passing	AC-SINS pH7.4	acsins_dLmax_ph7.4	TabPFN v2.5 (SFT)	pI	GDPa5 VHH modeling (v10)	GDPa5 VHH modeling (v10)	18	94	0.624363	0.315794	10.0029	7.00235	100	0.550403	0.51803	0.202503	10.8174	7.60728
VHH LOCO CV	VHH LOCO	SEC-passing	AC-SINS pH7.4	acsins_dLmax_ph7.4	TabICLv2 (ZS)	ESM2 + DeepSP	GDPa5 VHH modeling (v10)	GDPa5 VHH modeling (v10)	18	94	0.942547	0.998122	0.512683	0.303398	100	0.549614	0.349817	0.325582	9.94768	7.42296
VHH LOCO CV	VHH LOCO	SEC-passing	AC-SINS pH7.4	acsins_dLmax_ph7.4	TabICLv2 (SFT)	AbLang2 + DeepSP + HIC + HAC	GDPa5 VHH modeling (v11)	GDPa5 VHH modeling (v11)	17	86	0.9414	0.948771	2.2758	1.65274	91	0.538409	0.344257	0.109203	11.7714	7.65293
VHH LOCO CV	VHH LOCO	SEC-passing	AC-SINS pH7.4	acsins_dLmax_ph7.4	TabPFN v2.5 (SFT)	AbLang2 + DeepSP + HAC	GDPa5 VHH modeling (v11)	GDPa5 VHH modeling (v11)	17	86	0.900681	0.745006	6.17676	3.96666	91	0.533142	0.34714	0.20177	11.143	7.88417
VHH LOCO CV	VHH LOCO	SEC-passing	AC-SINS pH7.4	acsins_dLmax_ph7.4	TabPFN v2.5 (ZS)	AbLang2 + DeepSP + HAC	GDPa5 VHH modeling (v11)	GDPa5 VHH modeling (v11)	17	86	0.926466	0.845164	4.86975	2.96054	91	0.532555	0.386386	0.192793	11.2055	7.88437
VHH LOCO CV	VHH LOCO	SEC-passing	AC-SINS pH7.4	acsins_dLmax_ph7.4	TabPFN v2.5 (ZS)	DeepSP + pI	GDPa5 VHH modeling (v10)	GDPa5 VHH modeling (v10)	18	94	0.768656	0.507289	8.48269	5.67825	100	0.532214	0.523102	0.238304	10.5718	7.64645
VHH LOCO CV	VHH LOCO	SEC-passing	AC-SINS pH7.4	acsins_dLmax_ph7.4	TabPFN v2.5 (SFT)	DeepSP + pI	GDPa5 VHH modeling (v10)	GDPa5 VHH modeling (v10)	18	94	0.751206	0.476642	8.72405	5.87392	100	0.524768	0.520691	0.205509	10.797	7.75421
VHH LOCO CV	VHH LOCO	SEC-passing	AC-SINS pH7.4	acsins_dLmax_ph7.4	TabPFN v2.5 (SFT)	AbLang2 + pI	GDPa5 VHH modeling (v10)	GDPa5 VHH modeling (v10)	18	94	0.862862	0.655375	7.02495	4.70409	100	0.518716	0.399754	0.167145	11.0546	7.97433
VHH LOCO CV	VHH LOCO	SEC-passing	AC-SINS pH7.4	acsins_dLmax_ph7.4	TabICLv2 (ZS)	pI	GDPa5 VHH modeling (v10)	GDPa5 VHH modeling (v10)	18	94	0.663045	0.372587	9.58038	6.78083	100	0.508259	0.519358	0.18365	10.9445	7.85983
VHH LOCO CV	VHH LOCO	SEC-passing	AC-SINS pH7.4	acsins_dLmax_ph7.4	TabPFN v2.5 (ZS)	AbLang2 + pI	GDPa5 VHH modeling (v10)	GDPa5 VHH modeling (v10)	18	94	0.892169	0.750505	6.02189	3.82289	100	0.500667	0.420327	0.180817	10.9635	7.94323
VHH LOCO CV	VHH LOCO	SEC-passing	AC-SINS pH7.4	acsins_dLmax_ph7.4	TabICLv2 (SFT)	AbLang2 + DeepSP + HAC	GDPa5 VHH modeling (v11)	GDPa5 VHH modeling (v11)	17	86	0.93754	0.892588	3.44145	2.61046	91	0.494256	0.333877	0.0661132	12.0527	7.85916
VHH LOCO CV	VHH LOCO	SEC-passing	AC-SINS pH7.4	acsins_dLmax_ph7.4	TabICLv2 (ZS)	AbLang2 + ESM2 + DeepSP	GDPa5 VHH modeling (v10)	GDPa5 VHH modeling (v10)	18	94	0.942259	0.997199	0.626947	0.378165	100	0.492546	0.379184	0.20725	10.7851	7.96884
VHH LOCO CV	VHH LOCO	SEC-passing	AC-SINS pH7.4	acsins_dLmax_ph7.4	TabICLv2 (SFT)	ESM2 + DeepSP	GDPa5 VHH modeling (v10)	GDPa5 VHH modeling (v10)	18	94	0.940719	0.960343	1.5261	1.04292	100	0.489154	0.362546	0.258989	10.4272	6.79022
VHH LOCO CV	VHH LOCO	SEC-passing	AC-SINS pH7.4	acsins_dLmax_ph7.4	XGBoost (reg. tree)	DeepSP + pI	GDPa5 VHH modeling (v10)	GDPa5 VHH modeling (v10)	18	94	0.898502	0.94721	2.77812	1.83105	100	0.486933	0.457238	0.216187	10.7242	7.7501
VHH LOCO CV	VHH LOCO	SEC-passing	AC-SINS pH7.4	acsins_dLmax_ph7.4	XGBoost (reg. tree)	AbLang2 + DeepSP + HAC	GDPa5 VHH modeling (v11)	GDPa5 VHH modeling (v11)	17	86	0.939248	0.988431	1.33726	0.68032	91	0.485684	0.350844	0.178752	11.3025	8.47277
VHH LOCO CV	VHH LOCO	SEC-passing	AC-SINS pH7.4	acsins_dLmax_ph7.4	XGBoost (reg. tree)	AbLang2 + DeepSP + HIC + HAC	GDPa5 VHH modeling (v11)	GDPa5 VHH modeling (v11)	17	86	0.938949	0.988225	1.34879	0.671389	91	0.473841	0.353634	0.185611	11.2552	8.43006
VHH LOCO CV	VHH LOCO	SEC-passing	AC-SINS pH7.4	acsins_dLmax_ph7.4	TabPFN v2.5 (SFT)	AbLang2 + DeepSP + pI	GDPa5 VHH modeling (v10)	GDPa5 VHH modeling (v10)	18	94	0.863745	0.642776	7.15028	4.832	100	0.472925	0.424265	0.179111	10.9749	8.14484
VHH LOCO CV	VHH LOCO	SEC-passing	AC-SINS pH7.4	acsins_dLmax_ph7.4	TabICLv2 (SFT)	AbLang2	GDPa5 VHH modeling (v10)	GDPa5 VHH modeling (v10)	18	94	0.936565	0.936038	2.70668	1.85983	100	0.472327	0.318183	0.103747	11.4676	7.78661
VHH LOCO CV	VHH LOCO	SEC-passing	AC-SINS pH7.4	acsins_dLmax_ph7.4	TabPFN v2.5 (ZS)	AbLang2 + ESM2 + DeepSP	GDPa5 VHH modeling (v10)	GDPa5 VHH modeling (v10)	18	94	0.90233	0.781582	5.62601	3.73036	100	0.470838	0.38693	0.226876	10.6508	8.12965
VHH LOCO CV	VHH LOCO	SEC-passing	AC-SINS pH7.4	acsins_dLmax_ph7.4	TabPFN v2.5 (ZS)	AbLang2 + DeepSP + pI	GDPa5 VHH modeling (v10)	GDPa5 VHH modeling (v10)	18	94	0.895432	0.748885	6.01433	3.83873	100	0.469877	0.412288	0.173874	11.0098	8.13188
VHH LOCO CV	VHH LOCO	SEC-passing	AC-SINS pH7.4	acsins_dLmax_ph7.4	TabICLv2 (SFT)	AbLang2 + DeepSP	GDPa5 VHH modeling (v11)	GDPa5 VHH modeling (v11)	18	94	0.93773	0.903618	3.0639	2.14865	100	0.462539	0.414795	0.154542	11.1379	7.53009
VHH LOCO CV	VHH LOCO	SEC-passing	AC-SINS pH7.4	acsins_dLmax_ph7.4	TabICLv2 (ZS)	AbLang2 + DeepSP + HIC + HAC	GDPa5 VHH modeling (v11)	GDPa5 VHH modeling (v11)	17	86	0.948993	0.999186	0.349205	0.188688	91	0.460261	0.308321	0.116166	11.7253	8.68173
VHH LOCO CV	VHH LOCO	SEC-passing	AC-SINS pH7.4	acsins_dLmax_ph7.4	TabICLv2 (SFT)	AbLang2 + DeepSP + PSP	GDPa5 VHH modeling (v10)	GDPa5 VHH modeling (v10)	18	94	0.937491	0.881605	3.59058	2.68972	100	0.459891	0.41454	0.0509821	11.8003	7.70716
VHH LOCO CV	VHH LOCO	SEC-passing	AC-SINS pH7.4	acsins_dLmax_ph7.4	XGBoost (reg. tree)	pI	GDPa5 VHH modeling (v10)	GDPa5 VHH modeling (v10)	18	94	0.752372	0.604553	7.60527	5.29451	100	0.458022	0.435208	0.159233	11.107	7.63684
VHH LOCO CV	VHH LOCO	SEC-passing	AC-SINS pH7.4	acsins_dLmax_ph7.4	TabICLv2 (SFT)	pI	GDPa5 VHH modeling (v10)	GDPa5 VHH modeling (v10)	18	94	0.691814	0.327959	9.90892	6.33391	100	0.453946	0.465057	0.0904959	11.5521	7.70901
VHH LOCO CV	VHH LOCO	SEC-passing	AC-SINS pH7.4	acsins_dLmax_ph7.4	Ridge (PCA)	pI	GDPa5 VHH modeling (v11)	GDPa5 VHH modeling (v11)	18	94	0.618879	0.348169	9.76453	6.88523	100	0.451515	0.460039	0.117667	11.3782	8.16415
VHH LOCO CV	VHH LOCO	SEC-passing	AC-SINS pH7.4	acsins_dLmax_ph7.4	TabICLv2 (SFT)	AbLang2 + ESM2 + DeepSP	GDPa5 VHH modeling (v10)	GDPa5 VHH modeling (v10)	18	94	0.933786	0.943529	2.65347	1.76429	100	0.450402	0.267003	0.142798	11.215	7.25978
VHH LOCO CV	VHH LOCO	SEC-passing	AC-SINS pH7.4	acsins_dLmax_ph7.4	TabPFN v2.5 (SFT)	AbLang2 + ESM2 + DeepSP	GDPa5 VHH modeling (v10)	GDPa5 VHH modeling (v10)	18	94	0.892665	0.753518	5.88256	4.0076	100	0.447144	0.405565	0.183338	10.9466	8.15853
VHH LOCO CV	VHH LOCO	SEC-passing	AC-SINS pH7.4	acsins_dLmax_ph7.4	XGBoost (reg. tree)	AbLang2 + DeepSP + PSP	GDPa5 VHH modeling (v10)	GDPa5 VHH modeling (v10)	18	94	0.935954	0.989772	1.22037	0.627536	100	0.442109	0.404734	0.15999	11.102	8.33979
VHH LOCO CV	VHH LOCO	SEC-passing	AC-SINS pH7.4	acsins_dLmax_ph7.4	TabICLv2 (ZS)	AbLang2 + DeepSP + HAC	GDPa5 VHH modeling (v11)	GDPa5 VHH modeling (v11)	17	86	0.949001	0.999028	0.384484	0.228763	91	0.437706	0.339099	0.091401	11.8884	8.82005
VHH LOCO CV	VHH LOCO	SEC-passing	AC-SINS pH7.4	acsins_dLmax_ph7.4	TabICLv2 (ZS)	DeepSP + pI	GDPa5 VHH modeling (v10)	GDPa5 VHH modeling (v10)	18	94	0.942579	0.999054	0.351473	0.24966	100	0.436916	0.545153	0.176072	10.9952	8.0741
VHH LOCO CV	VHH LOCO	SEC-passing	AC-SINS pH7.4	acsins_dLmax_ph7.4	TabPFN v2.5 (ZS)	DeepSP	GDPa5 VHH modeling (v10)	GDPa5 VHH modeling (v10)	18	94	0.808474	0.552305	8.07913	5.54075	100	0.427835	0.460747	0.133229	11.2774	8.37468
VHH LOCO CV	VHH LOCO	SEC-passing	AC-SINS pH7.4	acsins_dLmax_ph7.4	TabICLv2 (ZS)	AbLang2 + DeepSP	GDPa5 VHH modeling (v10)	GDPa5 VHH modeling (v10)	18	94	0.94255	0.998343	0.483662	0.28788	100	0.423704	0.459605	0.146887	11.1882	8.4087
VHH LOCO CV	VHH LOCO	SEC-passing	AC-SINS pH7.4	acsins_dLmax_ph7.4	XGBoost (reg. tree)	AbLang2 + DeepSP + HIC	GDPa5 VHH modeling (v10)	GDPa5 VHH modeling (v10)	18	94	0.935326	0.989969	1.20937	0.632577	100	0.422342	0.420351	0.161044	11.095	8.25986
VHH LOCO CV	VHH LOCO	SEC-passing	AC-SINS pH7.4	acsins_dLmax_ph7.4	TabICLv2 (ZS)	AbLang2 + DeepSP + PSP	GDPa5 VHH modeling (v10)	GDPa5 VHH modeling (v10)	18	94	0.942524	0.997994	0.534359	0.310791	100	0.421979	0.420627	0.134091	11.2718	8.41257
VHH LOCO CV	VHH LOCO	SEC-passing	AC-SINS pH7.4	acsins_dLmax_ph7.4	XGBoost (reg. tree)	AbLang2 + DeepSP	GDPa5 VHH modeling (v10)	GDPa5 VHH modeling (v10)	18	94	0.934327	0.99003	1.20599	0.631513	100	0.421318	0.33839	0.124932	11.3313	8.51454
VHH LOCO CV	VHH LOCO	SEC-passing	AC-SINS pH7.4	acsins_dLmax_ph7.4	TabPFN v2.5 (SFT)	DeepSP + HIC	GDPa5 VHH modeling (v10)	GDPa5 VHH modeling (v10)	18	94	0.806714	0.53872	8.15379	5.57123	100	0.417251	0.425643	0.098147	11.5034	8.43927
VHH LOCO CV	VHH LOCO	SEC-passing	AC-SINS pH7.4	acsins_dLmax_ph7.4	TabPFN v2.5 (ZS)	DeepSP + HIC	GDPa5 VHH modeling (v10)	GDPa5 VHH modeling (v10)	18	94	0.792463	0.507335	8.48131	5.89916	100	0.416907	0.411115	0.132079	11.2849	8.46116
VHH LOCO CV	VHH LOCO	SEC-passing	AC-SINS pH7.4	acsins_dLmax_ph7.4	XGBoost (reg. tree)	DeepSP + HIC	GDPa5 VHH modeling (v10)	GDPa5 VHH modeling (v10)	18	94	0.899831	0.946535	2.7957	1.93289	100	0.415106	0.451624	0.146511	11.1907	8.20923
VHH LOCO CV	VHH LOCO	SEC-passing	AC-SINS pH7.4	acsins_dLmax_ph7.4	TabICLv2 (ZS)	AbLang2	GDPa5 VHH modeling (v10)	GDPa5 VHH modeling (v10)	18	94	0.942528	0.998285	0.493705	0.298953	100	0.414673	0.330616	0.119441	11.3668	8.54007
VHH LOCO CV	VHH LOCO	SEC-passing	AC-SINS pH7.4	acsins_dLmax_ph7.4	XGBoost (reg. tree)	AbLang2 + DeepSP + pI	GDPa5 VHH modeling (v10)	GDPa5 VHH modeling (v10)	18	94	0.934824	0.98975	1.22198	0.631994	100	0.405623	0.416045	0.134645	11.2682	8.33733
VHH LOCO CV	VHH LOCO	SEC-passing	AC-SINS pH7.4	acsins_dLmax_ph7.4	TabICLv2 (ZS)	AbLang2 + pI	GDPa5 VHH modeling (v10)	GDPa5 VHH modeling (v10)	18	94	0.942491	0.997821	0.558801	0.347959	100	0.397974	0.295139	0.0981409	11.5034	8.63405
VHH LOCO CV	VHH LOCO	SEC-passing	AC-SINS pH7.4	acsins_dLmax_ph7.4	TabICLv2 (ZS)	AbLang2 + DeepSP + pI	GDPa5 VHH modeling (v10)	GDPa5 VHH modeling (v10)	18	94	0.942421	0.997735	0.56375	0.360626	100	0.396974	0.307626	0.130632	11.2943	8.33782
VHH LOCO CV	VHH LOCO	SEC-passing	AC-SINS pH7.4	acsins_dLmax_ph7.4	XGBoost (reg. tree)	DeepSP	GDPa5 VHH modeling (v10)	GDPa5 VHH modeling (v10)	18	94	0.890777	0.942636	2.89499	2.00035	100	0.396688	0.38432	0.154439	11.1386	8.35873
VHH LOCO CV	VHH LOCO	SEC-passing	AC-SINS pH7.4	acsins_dLmax_ph7.4	TabPFN v2.5 (SFT)	DeepSP	GDPa5 VHH modeling (v10)	GDPa5 VHH modeling (v10)	18	94	0.811553	0.568066	7.86886	5.29796	100	0.394658	0.48706	0.0814637	11.6093	8.49367
VHH LOCO CV	VHH LOCO	SEC-passing	AC-SINS pH7.4	acsins_dLmax_ph7.4	TabICLv2 (SFT)	AbLang2 + pI	GDPa5 VHH modeling (v10)	GDPa5 VHH modeling (v10)	18	94	0.936753	0.919818	3.00076	2.04463	100	0.393156	0.436839	0.132752	11.2805	7.62932
VHH LOCO CV	VHH LOCO	SEC-passing	AC-SINS pH7.4	acsins_dLmax_ph7.4	TabICLv2 (ZS)	AbLang2 + DeepSP + HIC	GDPa5 VHH modeling (v10)	GDPa5 VHH modeling (v10)	18	94	0.942435	0.997735	0.564307	0.361308	100	0.387912	0.467304	0.123048	11.3434	8.4159
VHH LOCO CV	VHH LOCO	SEC-passing	AC-SINS pH7.4	acsins_dLmax_ph7.4	TabICLv2 (SFT)	AbLang2 + DeepSP + pI	GDPa5 VHH modeling (v10)	GDPa5 VHH modeling (v10)	18	94	0.937151	0.944357	2.50334	1.68004	100	0.384991	0.335306	0.0374611	11.8841	7.80648
VHH LOCO CV	VHH LOCO	SEC-passing	AC-SINS pH7.4	acsins_dLmax_ph7.4	TabICLv2 (SFT)	AbLang2 + DeepSP + HIC	GDPa5 VHH modeling (v10)	GDPa5 VHH modeling (v10)	18	94	0.938524	0.940722	2.4978	1.77313	100	0.38424	0.335995	0.0520509	11.7937	7.76969
VHH LOCO CV	VHH LOCO	SEC-passing	AC-SINS pH7.4	acsins_dLmax_ph7.4	XGBoost (reg. tree)	AbLang2 + pI	GDPa5 VHH modeling (v10)	GDPa5 VHH modeling (v10)	18	94	0.934459	0.98928	1.24955	0.627163	100	0.376259	0.484345	0.0651042	11.7122	8.69455
VHH LOCO CV	VHH LOCO	SEC-passing	AC-SINS pH7.4	acsins_dLmax_ph7.4	TabPFN v2.5 (ZS)	AbLang2 + DeepSP + PSP	GDPa5 VHH modeling (v10)	GDPa5 VHH modeling (v10)	18	94	0.916412	0.80674	5.28322	3.27195	100	0.375228	0.49539	0.0718955	11.6696	8.52605
VHH LOCO CV	VHH LOCO	SEC-passing	AC-SINS pH7.4	acsins_dLmax_ph7.4	TabPFN v2.5 (ZS)	AbLang2 + DeepSP + HIC	GDPa5 VHH modeling (v10)	GDPa5 VHH modeling (v10)	18	94	0.910298	0.774555	5.68425	3.76034	100	0.37202	0.3398	0.0910161	11.5488	8.76672
VHH LOCO CV	VHH LOCO	SEC-passing	AC-SINS pH7.4	acsins_dLmax_ph7.4	XGBoost (reg. tree)	AbLang2	GDPa5 VHH modeling (v10)	GDPa5 VHH modeling (v10)	18	94	0.934637	0.989628	1.2296	0.625832	100	0.360094	0.528683	0.0873381	11.5721	8.64666
VHH LOCO CV	VHH LOCO	SEC-passing	AC-SINS pH7.4	acsins_dLmax_ph7.4	Ridge (PCA)	ESM2 + DeepSP	GDPa5 VHH modeling (v10)	GDPa5 VHH modeling (v10)	18	94	0.628296	0.461058	8.88026	6.66568	100	0.35793	0.55936	0.0942093	11.5285	9.07929
VHH LOCO CV	VHH LOCO	SEC-passing	AC-SINS pH7.4	acsins_dLmax_ph7.4	TabICLv2 (ZS)	DeepSP	GDPa5 VHH modeling (v10)	GDPa5 VHH modeling (v10)	18	94	0.942449	0.997202	0.62439	0.42654	100	0.355588	0.395945	0.0750835	11.6495	8.4939
VHH LOCO CV	VHH LOCO	SEC-passing	AC-SINS pH7.4	acsins_dLmax_ph7.4	TabPFN v2.5 (ZS)	AbLang2 + DeepSP	GDPa5 VHH modeling (v10)	GDPa5 VHH modeling (v10)	18	94	0.908699	0.774125	5.6842	3.76944	100	0.354512	0.432786	0.0851366	11.586	8.79991
VHH LOCO CV	VHH LOCO	SEC-passing	AC-SINS pH7.4	acsins_dLmax_ph7.4	TabPFN v2.5 (SFT)	AbLang2 + DeepSP + HIC	GDPa5 VHH modeling (v10)	GDPa5 VHH modeling (v10)	18	94	0.884468	0.667624	6.81747	4.74684	100	0.34207	0.384537	0.0709463	11.6756	8.76467
VHH LOCO CV	VHH LOCO	SEC-passing	AC-SINS pH7.4	acsins_dLmax_ph7.4	TabPFN v2.5 (ZS)	AbLang2	GDPa5 VHH modeling (v10)	GDPa5 VHH modeling (v10)	18	94	0.924398	0.841087	4.74235	3.03794	100	0.326363	0.364905	0.0578321	11.7577	9.00628
VHH LOCO CV	VHH LOCO	SEC-passing	AC-SINS pH7.4	acsins_dLmax_ph7.4	TabPFN v2.5 (SFT)	AbLang2 + DeepSP + PSP	GDPa5 VHH modeling (v10)	GDPa5 VHH modeling (v10)	18	94	0.902121	0.737378	6.01919	3.87701	100	0.326268	0.469201	0.0309924	11.924	8.68846
VHH LOCO CV	VHH LOCO	SEC-passing	AC-SINS pH7.4	acsins_dLmax_ph7.4	TabICLv2 (ZS)	DeepSP + HIC	GDPa5 VHH modeling (v10)	GDPa5 VHH modeling (v10)	18	94	0.942458	0.998322	0.479321	0.331858	100	0.323856	0.454954	0.0414241	11.8596	8.79458
VHH LOCO CV	VHH LOCO	SEC-passing	AC-SINS pH7.4	acsins_dLmax_ph7.4	TabPFN v2.5 (SFT)	AbLang2 + DeepSP	GDPa5 VHH modeling (v10)	GDPa5 VHH modeling (v10)	18	94	0.891126	0.700781	6.42275	4.43081	100	0.317734	0.371531	0.0427638	11.8513	8.92372
VHH LOCO CV	VHH LOCO	SEC-passing	AC-SINS pH7.4	acsins_dLmax_ph7.4	TabICLv2 (SFT)	DeepSP + pI	GDPa5 VHH modeling (v10)	GDPa5 VHH modeling (v10)	18	94	0.940667	0.949443	1.75749	1.21065	100	0.308155	0.543033	0.0531792	11.7867	7.70232
VHH LOCO CV	VHH LOCO	SEC-passing	AC-SINS pH7.4	acsins_dLmax_ph7.4	Ridge (PCA)	AbLang2	GDPa5 VHH modeling (v11)	GDPa5 VHH modeling (v11)	18	94	0.522464	0.29001	10.1942	7.89539	100	0.301276	0.563974	0.113015	11.4082	8.98481
VHH LOCO CV	VHH LOCO	SEC-passing	AC-SINS pH7.4	acsins_dLmax_ph7.4	TabICLv2 (SFT)	DeepSP	GDPa5 VHH modeling (v10)	GDPa5 VHH modeling (v10)	18	94	0.940235	0.954954	2.27675	1.55491	100	0.299373	0.302681	-0.0894275	12.6432	8.06923
VHH LOCO CV	VHH LOCO	SEC-passing	AC-SINS pH7.4	acsins_dLmax_ph7.4	TabPFN v2.5 (SFT)	AbLang2	GDPa5 VHH modeling (v10)	GDPa5 VHH modeling (v10)	18	94	0.898013	0.726671	6.09591	4.22772	100	0.282692	0.427328	0.0116778	12.0422	9.0877
VHH LOCO CV	VHH LOCO	SEC-passing	AC-SINS pH7.4	acsins_dLmax_ph7.4	Ridge (PCA)	OneHot	GDPa5 VHH modeling (v11)	GDPa5 VHH modeling (v11)	18	94	0.388314	0.157312	11.1047	8.72263	100	0.27328	0.479538	0.0708807	11.676	9.62911
VHH LOCO CV	VHH LOCO	SEC-passing	AC-SINS pH7.4	acsins_dLmax_ph7.4	TabICLv2 (SFT)	DeepSP + HIC	GDPa5 VHH modeling (v10)	GDPa5 VHH modeling (v10)	18	94	0.941271	0.986561	1.27826	0.868466	100	0.233885	0.392905	-0.0999855	12.7043	8.40352
VHH LOCO CV	VHH LOCO	SEC-passing	AC-SINS pH7.4	acsins_dLmax_ph7.4	TabPFN v2.5 (SFT)	OneHot	GDPa5 VHH modeling (v10)	GDPa5 VHH modeling (v10)	18	94	0.762806	0.298973	10.1124	8.05033	100	0.138116	0.440839	0.00149818	12.1041	9.73017
VHH LOCO CV	VHH LOCO	SEC-passing	AC-SINS pH7.4	acsins_dLmax_ph7.4	TabPFN v2.5 (ZS)	OneHot	GDPa5 VHH modeling (v10)	GDPa5 VHH modeling (v10)	18	94	0.772233	0.332501	9.87977	8.08243	100	0.117859	0.431581	0.00377583	12.0903	9.95149
VHH LOCO CV	VHH LOCO	SEC-passing	AC-SINS pH7.4	acsins_dLmax_ph7.4	XGBoost (reg. tree)	OneHot	GDPa5 VHH modeling (v10)	GDPa5 VHH modeling (v10)	18	94	0.894912	0.930052	3.19991	2.18695	100	0.0709674	0.641603	-0.143058	12.9506	10.6123
VHH LOCO CV	VHH LOCO	SEC-passing	AC-SINS pH7.4	acsins_dLmax_ph7.4	TabICLv2 (ZS)	OneHot	GDPa5 VHH modeling (v10)	GDPa5 VHH modeling (v10)	18	94	0.938041	0.976857	1.81497	0.60682	100	-0.00633878	0.552577	-0.197002	13.2527	10.1309
IgG->VHH transfer	Auxiliary (transfer)	SEC-passing	HAC RT	hac_rt	TabPFN v2.5 (SFT)	AbLang2 + pI + PSP	GDPa1 + GDPa3 + GDPa5 + Internal Data (IgG + 5% VHH, v5)	GDPa5 VHH modeling (v7)		385	0.976517	0.940555	0.336213	0.184798	91	0.844461		0.418252	1.40453	1.24242
IgG->VHH transfer	Auxiliary (transfer)	SEC-passing	HAC RT	hac_rt	TabPFN v2.5 (ZS)	AbLang2 + pI + PSP	GDPa1 + GDPa3 + GDPa5 + Internal Data (IgG + 5% VHH, v5)	GDPa5 VHH modeling (v7)		385	0.98496	0.970707	0.236013	0.13321	91	0.832619		0.550014	1.23528	1.08244
IgG->VHH transfer	Auxiliary (transfer)	SEC-passing	HAC RT	hac_rt	TabICLv2 (SFT)	AbLang2 + pI + AC-SINS	GDPa1 + GDPa3 + GDPa5 + Internal Data (IgG + 5% VHH, v5)	GDPa5 VHH modeling (v7)		400	0.984349	0.819108	0.588223	0.274604	91	0.8099		0.265054	1.57867	1.46857
IgG->VHH transfer	Auxiliary (transfer)	SEC-passing	HAC RT	hac_rt	TabPFN v2.5 (SFT)	AbLang2 + pI + HIC	GDPa1 + GDPa3 + GDPa5 + Internal Data (IgG + 5% VHH, v5)	GDPa5 VHH modeling (v7)		392	0.978477	0.969263	0.239439	0.148848	91	0.803394		0.424323	1.39719	1.24769
IgG->VHH transfer	Auxiliary (transfer)	SEC-passing	HAC RT	hac_rt	TabICLv2 (ZS)	AbLang2 + pI + AC-SINS	GDPa1 + GDPa3 + GDPa5 + Internal Data (IgG + 5% VHH, v5)	GDPa5 VHH modeling (v7)		400	0.989645	0.926598	0.374703	0.126177	91	0.80241		0.171801	1.67584	1.46628
IgG->VHH transfer	Auxiliary (transfer)	SEC-passing	HAC RT	hac_rt	TabPFN v2.5 (ZS)	AbLang2 + pI + HIC	GDPa1 + GDPa3 + GDPa5 + Internal Data (IgG + 5% VHH, v5)	GDPa5 VHH modeling (v7)		392	0.985564	0.981333	0.186595	0.119311	91	0.797175		0.461697	1.35107	1.19773
IgG->VHH transfer	Auxiliary (transfer)	SEC-passing	HAC RT	hac_rt	TabPFN v2.5 (ZS)	AbLang2 + DeepSP + PSP	GDPa1 + GDPa3 + GDPa5 + Internal Data (IgG + 5% VHH, v4)	GDPa5 VHH modeling (v7)		385	0.98633	0.975611	0.215355	0.128806	91	0.793129		0.39057	1.43756	1.27093
IgG->VHH transfer	Auxiliary (transfer)	SEC-passing	HAC RT	hac_rt	TabICLv2 (ZS)	AbLang2 + DeepSP + HIC	GDPa1 + GDPa3 + GDPa5 + Internal Data (IgG + 5% VHH, v5)	GDPa5 VHH modeling (v7)		392	0.993857	0.974362	0.218679	0.0930168	91	0.791911		0.194788	1.65242	1.5153
IgG->VHH transfer	Auxiliary (transfer)	SEC-passing	HAC RT	hac_rt	TabICLv2 (SFT)	AbLang2 + pI + PSP	GDPa1 + GDPa3 + GDPa5 + Internal Data (IgG + 5% VHH, v5)	GDPa5 VHH modeling (v7)		385	0.980432	0.838805	0.553646	0.220248	91	0.790186		0.214137	1.63244	1.50545
IgG->VHH transfer	Auxiliary (transfer)	SEC-passing	HAC RT	hac_rt	TabPFN v2.5 (SFT)	AbLang2 + DeepSP + PSP	GDPa1 + GDPa3 + GDPa5 + Internal Data (IgG + 5% VHH, v4)	GDPa5 VHH modeling (v7)		385	0.975636	0.923685	0.380943	0.20638	91	0.788662		0.211732	1.63494	1.44934
IgG->VHH transfer	Auxiliary (transfer)	SEC-passing	HAC RT	hac_rt	TabICLv2 (ZS)	AbLang2 + pI + PSP	GDPa1 + GDPa3 + GDPa5 + Internal Data (IgG + 5% VHH, v5)	GDPa5 VHH modeling (v7)		385	0.997405	0.954981	0.292586	0.0711507	91	0.787937		0.282741	1.55956	1.42556
IgG->VHH transfer	Auxiliary (transfer)	SEC-passing	HAC RT	hac_rt	TabPFN v2.5 (SFT)	AbLang2 + pI + AC-SINS	GDPa1 + GDPa3 + GDPa5 + Internal Data (IgG + 5% VHH, v5)	GDPa5 VHH modeling (v7)		400	0.97994	0.933801	0.355842	0.156727	91	0.787555		0.550472	1.23465	1.07856
IgG->VHH transfer	Auxiliary (transfer)	SEC-passing	HAC RT	hac_rt	TabICLv2 (SFT)	AbLang2 + DeepSP + HIC	GDPa1 + GDPa3 + GDPa5 + Internal Data (IgG + 5% VHH, v5)	GDPa5 VHH modeling (v7)		392	0.977188	0.862196	0.506986	0.253561	91	0.786958		0.283576	1.55865	1.46567
IgG->VHH transfer	Auxiliary (transfer)	SEC-passing	HAC RT	hac_rt	TabICLv2 (SFT)	AbLang2 + pI + HIC	GDPa1 + GDPa3 + GDPa5 + Internal Data (IgG + 5% VHH, v5)	GDPa5 VHH modeling (v7)		392	0.963469	0.714893	0.729235	0.489981	91	0.782164		0.295184	1.54598	1.46963
IgG->VHH transfer	Auxiliary (transfer)	SEC-passing	HAC RT	hac_rt	TabPFN v2.5 (ZS)	AbLang2 + DeepSP + HIC	GDPa1 + GDPa3 + GDPa5 + Internal Data (IgG + 5% VHH, v5)	GDPa5 VHH modeling (v7)		392	0.984805	0.979522	0.195438	0.125025	91	0.780643		0.402503	1.42342	1.26953
IgG->VHH transfer	Auxiliary (transfer)	SEC-passing	HAC RT	hac_rt	XGBoost (reg. tree)	AbLang2 + pI + PSP	GDPa1 + GDPa3 + GDPa5 + Internal Data (IgG + 5% VHH, v5)	GDPa5 VHH modeling (v7)		385	0.993061	0.990292	0.135871	0.0742778	91	0.77952		0.296218	1.54484	1.36184
IgG->VHH transfer	Auxiliary (transfer)	SEC-passing	HAC RT	hac_rt	TabPFN v2.5 (SFT)	AbLang2 + DeepSP + HIC	GDPa1 + GDPa3 + GDPa5 + Internal Data (IgG + 5% VHH, v5)	GDPa5 VHH modeling (v7)		392	0.982967	0.975524	0.213666	0.134104	91	0.778955		0.379254	1.45085	1.30513
IgG->VHH transfer	Auxiliary (transfer)	SEC-passing	HAC RT	hac_rt	TabPFN v2.5 (ZS)	AbLang2 + pI + AC-SINS	GDPa1 + GDPa3 + GDPa5 + Internal Data (IgG + 5% VHH, v5)	GDPa5 VHH modeling (v7)		400	0.988999	0.973099	0.22684	0.108195	91	0.776239		0.576583	1.19825	1.02467
IgG->VHH transfer	Auxiliary (transfer)	SEC-passing	HAC RT	hac_rt	TabICLv2 (ZS)	AbLang2 + pI + HIC	GDPa1 + GDPa3 + GDPa5 + Internal Data (IgG + 5% VHH, v5)	GDPa5 VHH modeling (v7)		392	0.996759	0.979181	0.197058	0.0682385	91	0.774976		0.220119	1.62622	1.46615
IgG->VHH transfer	Auxiliary (transfer)	SEC-passing	HAC RT	hac_rt	TabPFN v2.5 (SFT)	AbLang2 + DeepSP + AC-SINS	GDPa1 + GDPa3 + GDPa5 + Internal Data (IgG + 5% VHH, v4)	GDPa5 VHH modeling (v7)		400	0.985073	0.967786	0.24823	0.126915	91	0.769494		0.518309	1.27805	1.0929
IgG->VHH transfer	Auxiliary (transfer)	SEC-passing	HAC RT	hac_rt	TabPFN v2.5 (ZS)	AbLang2 + DeepSP + AC-SINS	GDPa1 + GDPa3 + GDPa5 + Internal Data (IgG + 5% VHH, v4)	GDPa5 VHH modeling (v7)		400	0.986691	0.975446	0.216718	0.11617	91	0.76869		0.529686	1.26287	1.07238
IgG->VHH transfer	Auxiliary (transfer)	SEC-passing	HAC RT	hac_rt	TabICLv2 (ZS)	AbLang2 + DeepSP + PSP	GDPa1 + GDPa3 + GDPa5 + Internal Data (IgG + 5% VHH, v4)	GDPa5 VHH modeling (v7)		385	0.99423	0.939646	0.338775	0.0951228	91	0.761483		0.216548	1.62994	1.46003
IgG->VHH transfer	Auxiliary (transfer)	SEC-passing	HAC RT	hac_rt	XGBoost (reg. tree)	AbLang2 + pI + HIC	GDPa1 + GDPa3 + GDPa5 + Internal Data (IgG + 5% VHH, v5)	GDPa5 VHH modeling (v7)		392	0.991922	0.990114	0.135793	0.0748437	91	0.754619		0.295132	1.54603	1.37551
IgG->VHH transfer	Auxiliary (transfer)	SEC-passing	HAC RT	hac_rt	XGBoost (reg. tree)	AbLang2 + DeepSP + HIC	GDPa1 + GDPa3 + GDPa5 + Internal Data (IgG + 5% VHH, v5)	GDPa5 VHH modeling (v7)		392	0.990871	0.988798	0.144548	0.0807652	91	0.730187		0.234284	1.61138	1.42998
IgG->VHH transfer	Auxiliary (transfer)	SEC-passing	HAC RT	hac_rt	TabPFN v2.5 (SFT)	DeepSP + HIC	GDPa1 + GDPa3 + GDPa5 + Internal Data (IgG + 5% VHH, v5)	GDPa5 VHH modeling (v7)		392	0.93536	0.863639	0.504323	0.312718	91	0.712477		0.258429	1.58577	1.41494
IgG->VHH transfer	Auxiliary (transfer)	SEC-passing	HAC RT	hac_rt	TabPFN v2.5 (ZS)	DeepSP + HIC	GDPa1 + GDPa3 + GDPa5 + Internal Data (IgG + 5% VHH, v5)	GDPa5 VHH modeling (v7)		392	0.939276	0.873583	0.485587	0.300559	91	0.711259		0.249339	1.59546	1.41867
IgG->VHH transfer	Auxiliary (transfer)	SEC-passing	HAC RT	hac_rt	XGBoost (reg. tree)	AbLang2 + pI + AC-SINS	GDPa1 + GDPa3 + GDPa5 + Internal Data (IgG + 5% VHH, v5)	GDPa5 VHH modeling (v7)		400	0.992724	0.989449	0.14206	0.0765489	91	0.706767		0.238546	1.60689	1.41851
IgG->VHH transfer	Auxiliary (transfer)	SEC-passing	HAC RT	hac_rt	TabICLv2 (ZS)	DeepSP + HIC	GDPa1 + GDPa3 + GDPa5 + Internal Data (IgG + 5% VHH, v5)	GDPa5 VHH modeling (v7)		392	0.973594	0.955728	0.287362	0.175784	91	0.705788		0.238713	1.60672	1.4147
IgG->VHH transfer	Auxiliary (transfer)	SEC-passing	HAC RT	hac_rt	XGBoost (reg. tree)	AbLang2 + DeepSP + PSP	GDPa1 + GDPa3 + GDPa5 + Internal Data (IgG + 5% VHH, v4)	GDPa5 VHH modeling (v7)		385	0.99229	0.989734	0.13972	0.0756902	91	0.693007		0.229898	1.61599	1.41158
IgG->VHH transfer	Auxiliary (transfer)	SEC-passing	HAC RT	hac_rt	TabICLv2 (SFT)	AbLang2 + DeepSP + PSP	GDPa1 + GDPa3 + GDPa5 + Internal Data (IgG + 5% VHH, v4)	GDPa5 VHH modeling (v7)		385	0.954961	0.652696	0.812664	0.526945	91	0.691908		0.257889	1.58635	1.5003
IgG->VHH transfer	Auxiliary (transfer)	SEC-passing	HAC RT	hac_rt	TabICLv2 (SFT)	DeepSP + HIC	GDPa1 + GDPa3 + GDPa5 + Internal Data (IgG + 5% VHH, v5)	GDPa5 VHH modeling (v7)		392	0.958512	0.736041	0.701669	0.37996	91	0.68525		-0.0846858	1.91786	1.67251
IgG->VHH transfer	Auxiliary (transfer)	SEC-passing	HAC RT	hac_rt	XGBoost (reg. tree)	DeepSP + HIC	GDPa1 + GDPa3 + GDPa5 + Internal Data (IgG + 5% VHH, v5)	GDPa5 VHH modeling (v7)		392	0.94248	0.922293	0.38071	0.247798	91	0.630789		0.191141	1.65616	1.4606
IgG->VHH transfer	Auxiliary (transfer)	SEC-passing	HAC RT	hac_rt	TabPFN v2.5 (SFT)	DeepSP + HIC + Format	GDPa1 + GDPa3 + GDPa5 + Internal Data (IgG + 5% VHH, v4)	GDPa5 VHH modeling (v7)		392	0.999984	0.998898	0.0133909	0.00336103	91	0.999996		0.99901	0.00895027	0.00357362	format feature (IgG/VHH label); rho >= 0.99 (degenerate)
IgG->VHH transfer	Auxiliary (transfer)	SEC-passing	HAC RT	hac_rt	TabPFN v2.5 (ZS)	DeepSP + HIC + Format	GDPa1 + GDPa3 + GDPa5 + Internal Data (IgG + 5% VHH, v4)	GDPa5 VHH modeling (v7)		392	0.999982	0.999987	0.00145175	0.000384067	91	0.999996		0.999986	0.00104731	0.000715424	format feature (IgG/VHH label); rho >= 0.99 (degenerate)
IgG->VHH transfer	Auxiliary (transfer)	SEC-passing	HAC RT	hac_rt	TabICLv2 (ZS)	DeepSP + HIC + Format	GDPa1 + GDPa3 + GDPa5 + Internal Data (IgG + 5% VHH, v4)	GDPa5 VHH modeling (v7)		392	0.99998	0.999978	0.00188994	0.000253383	91	0.99998		0.999978	0.00132617	0.00111914	format feature (IgG/VHH label); rho >= 0.99 (degenerate)
IgG->VHH transfer	Auxiliary (transfer)	SEC-passing	HAC RT	hac_rt	TabICLv2 (ZS)	AbLang2 + DeepSP + HIC + Format	GDPa1 + GDPa3 + GDPa5 + Internal Data (IgG + 5% VHH, v4)	GDPa5 VHH modeling (v7)		392	0.999977	0.999963	0.00244608	0.000490524	91	0.999932		0.999888	0.00300799	0.00149741	format feature (IgG/VHH label); rho >= 0.99 (degenerate)
IgG->VHH transfer	Auxiliary (transfer)	SEC-passing	HAC RT	hac_rt	TabICLv2 (SFT)	DeepSP + HIC + Format	GDPa1 + GDPa3 + GDPa5 + Internal Data (IgG + 5% VHH, v4)	GDPa5 VHH modeling (v7)		392	0.999932	0.752436	0.200682	0.152781	91	0.999717		0.972539	0.0471344	0.0332957	format feature (IgG/VHH label); rho >= 0.99 (degenerate)
IgG->VHH transfer	Auxiliary (transfer)	SEC-passing	HAC RT	hac_rt	TabICLv2 (SFT)	AbLang2 + DeepSP + HIC + Format	GDPa1 + GDPa3 + GDPa5 + Internal Data (IgG + 5% VHH, v4)	GDPa5 VHH modeling (v7)		392	0.99994	0.82778	0.167381	0.125373	91	0.999685		0.983334	0.0367191	0.0315888	format feature (IgG/VHH label); rho >= 0.99 (degenerate)
IgG->VHH transfer	Auxiliary (transfer)	SEC-passing	HAC RT	hac_rt	TabPFN v2.5 (SFT)	AbLang2 + DeepSP + HIC + Format	GDPa1 + GDPa3 + GDPa5 + Internal Data (IgG + 5% VHH, v4)	GDPa5 VHH modeling (v7)		392	0.999968	0.995949	0.02567	0.00591664	91	0.999582		0.96502	0.0531967	0.0197736	format feature (IgG/VHH label); rho >= 0.99 (degenerate)
IgG->VHH transfer	Auxiliary (transfer)	SEC-passing	HAC RT	hac_rt	TabPFN v2.5 (ZS)	AbLang2 + DeepSP + HIC + Format	GDPa1 + GDPa3 + GDPa5 + Internal Data (IgG + 5% VHH, v4)	GDPa5 VHH modeling (v7)		392	0.999963	0.998833	0.013778	0.00261293	91	0.99947		0.990744	0.0273643	0.011379	format feature (IgG/VHH label); rho >= 0.99 (degenerate)
IgG->VHH transfer	Auxiliary (transfer)	SEC-passing	HAC RT	hac_rt	XGBoost (reg. tree)	AbLang2 + DeepSP + HIC + Format	GDPa1 + GDPa3 + GDPa5 + Internal Data (IgG + 5% VHH, v4)	GDPa5 VHH modeling (v7)		392	0.998827	0.99231	0.0353705	0.0142826	91	0.990679		0.923854	0.0784874	0.0549791	format feature (IgG/VHH label); rho >= 0.99 (degenerate)
IgG->VHH transfer	Auxiliary (transfer)	SEC-passing	HAC RT	hac_rt	XGBoost (reg. tree)	DeepSP + HIC + Format	GDPa1 + GDPa3 + GDPa5 + Internal Data (IgG + 5% VHH, v4)	GDPa5 VHH modeling (v7)		392	0.998343	0.98811	0.0439792	0.0165146	91	0.986682		0.886236	0.0959355	0.0499149	format feature (IgG/VHH label)
IgG->VHH transfer	Sequence-only (transfer)	SEC-passing	HAC RT	hac_rt	TabPFN v2.5 (SFT)	AbLang2 + pI	GDPa1 + GDPa3 + GDPa5 + Internal Data (IgG + 5% VHH, v4)	GDPa5 VHH modeling (v7)		400	0.96288	0.871496	0.495782	0.238593	91	0.819663		0.359373	1.4739	1.29208
IgG->VHH transfer	Sequence-only (transfer)	SEC-passing	HAC RT	hac_rt	TabICLv2 (ZS)	AbLang2 + DeepSP + pI	GDPa1 + GDPa3 + GDPa5 + Internal Data (IgG + 5% VHH, v4)	GDPa5 VHH modeling (v7)		400	0.982909	0.904109	0.428274	0.160639	91	0.80943		0.18782	1.65955	1.49395
IgG->VHH transfer	Sequence-only (transfer)	SEC-passing	HAC RT	hac_rt	TabPFN v2.5 (ZS)	AbLang2 + pI	GDPa1 + GDPa3 + GDPa5 + Internal Data (IgG + 5% VHH, v4)	GDPa5 VHH modeling (v7)		400	0.985511	0.9568	0.287458	0.134411	91	0.807025		0.457356	1.35651	1.16794
IgG->VHH transfer	Sequence-only (transfer)	SEC-passing	HAC RT	hac_rt	TabICLv2 (SFT)	AbLang2 + ESM2 + DeepSP	GDPa1 + GDPa3 + GDPa5 + Internal Data (IgG + 5% VHH, v4)	GDPa5 VHH modeling (v7)		400	0.977153	0.82509	0.578415	0.265279	91	0.804517		0.0707056	1.77518	1.59921
IgG->VHH transfer	Sequence-only (transfer)	SEC-passing	HAC RT	hac_rt	TabPFN v2.5 (SFT)	AbLang2 + DeepSP + pI	GDPa1 + GDPa3 + GDPa5 + Internal Data (IgG + 5% VHH, v4)	GDPa5 VHH modeling (v7)		400	0.974612	0.930215	0.365353	0.179015	91	0.800312		0.454439	1.36015	1.18135
IgG->VHH transfer	Sequence-only (transfer)	SEC-passing	HAC RT	hac_rt	TabICLv2 (SFT)	AbLang2 + DeepSP + pI	GDPa1 + GDPa3 + GDPa5 + Internal Data (IgG + 5% VHH, v4)	GDPa5 VHH modeling (v7)		400	0.957204	0.775235	0.655687	0.332851	91	0.799062		0.195662	1.65152	1.52664
IgG->VHH transfer	Sequence-only (transfer)	SEC-passing	HAC RT	hac_rt	TabPFN v2.5 (ZS)	AbLang2 + DeepSP + pI	GDPa1 + GDPa3 + GDPa5 + Internal Data (IgG + 5% VHH, v4)	GDPa5 VHH modeling (v7)		400	0.980845	0.946326	0.320416	0.152043	91	0.797852		0.457829	1.35592	1.17208
IgG->VHH transfer	Sequence-only (transfer)	SEC-passing	HAC RT	hac_rt	TabICLv2 (ZS)	AbLang2 + pI	GDPa1 + GDPa3 + GDPa5 + Internal Data (IgG + 5% VHH, v4)	GDPa5 VHH modeling (v7)		400	0.98814	0.924835	0.379176	0.13744	91	0.791815		0.148063	1.69969	1.50257
IgG->VHH transfer	Sequence-only (transfer)	SEC-passing	HAC RT	hac_rt	TabPFN v2.5 (SFT)	AbLang2 + DeepSP	GDPa1 + GDPa3 + GDPa5 + Internal Data (IgG + 5% VHH, v4)	GDPa5 VHH modeling (v7)		400	0.968094	0.889731	0.459261	0.223403	91	0.790438		0.274236	1.56878	1.37646
IgG->VHH transfer	Sequence-only (transfer)	SEC-passing	HAC RT	hac_rt	TabPFN v2.5 (ZS)	AbLang2 + DeepSP	GDPa1 + GDPa3 + GDPa5 + Internal Data (IgG + 5% VHH, v4)	GDPa5 VHH modeling (v7)		400	0.982684	0.94641	0.320166	0.148304	91	0.789012		0.342747	1.4929	1.29507
IgG->VHH transfer	Sequence-only (transfer)	SEC-passing	HAC RT	hac_rt	TabICLv2 (ZS)	AbLang2 + ESM2 + DeepSP	GDPa1 + GDPa3 + GDPa5 + Internal Data (IgG + 5% VHH, v4)	GDPa5 VHH modeling (v7)		400	0.995458	0.93092	0.363504	0.0844923	91	0.7839		0.1425	1.70523	1.48507
IgG->VHH transfer	Sequence-only (transfer)	SEC-passing	HAC RT	hac_rt	TabICLv2 (SFT)	AbLang2 + pI	GDPa1 + GDPa3 + GDPa5 + Internal Data (IgG + 5% VHH, v4)	GDPa5 VHH modeling (v7)		400	0.969851	0.768215	0.665848	0.355492	91	0.78265		0.232549	1.61321	1.51777
IgG->VHH transfer	Sequence-only (transfer)	SEC-passing	HAC RT	hac_rt	TabPFN v2.5 (SFT)	AbLang2 + ESM2 + DeepSP	GDPa1 + GDPa3 + GDPa5 + Internal Data (IgG + 5% VHH, v4)	GDPa5 VHH modeling (v7)		400	0.972049	0.902914	0.430935	0.198739	91	0.780388		0.274275	1.56874	1.38478
IgG->VHH transfer	Sequence-only (transfer)	SEC-passing	HAC RT	hac_rt	TabICLv2 (ZS)	AbLang2 + DeepSP	GDPa1 + GDPa3 + GDPa5 + Internal Data (IgG + 5% VHH, v4)	GDPa5 VHH modeling (v7)		400	0.982576	0.906588	0.422702	0.162531	91	0.776645		0.142107	1.70562	1.50775
IgG->VHH transfer	Sequence-only (transfer)	SEC-passing	HAC RT	hac_rt	TabICLv2 (ZS)	ESM2 + DeepSP	GDPa1 + GDPa3 + GDPa5 + Internal Data (IgG + 5% VHH, v4)	GDPa5 VHH modeling (v7)		400	0.988225	0.924911	0.378985	0.141926	91	0.77647		0.154882	1.69287	1.43018
IgG->VHH transfer	Sequence-only (transfer)	SEC-passing	HAC RT	hac_rt	XGBoost (reg. tree)	AbLang2 + pI	GDPa1 + GDPa3 + GDPa5 + Internal Data (IgG + 5% VHH, v4)	GDPa5 VHH modeling (v7)		400	0.991819	0.988894	0.145753	0.0800568	91	0.774272		0.209126	1.63764	1.43115
IgG->VHH transfer	Sequence-only (transfer)	SEC-passing	HAC RT	hac_rt	XGBoost (reg. tree)	AbLang2 + ESM2 + DeepSP	GDPa1 + GDPa3 + GDPa5 + Internal Data (IgG + 5% VHH, v4)	GDPa5 VHH modeling (v7)		400	0.99359	0.991196	0.129769	0.0684891	91	0.774256		0.138986	1.70872	1.46168
IgG->VHH transfer	Sequence-only (transfer)	SEC-passing	HAC RT	hac_rt	TabPFN v2.5 (ZS)	AbLang2	GDPa1 + GDPa3 + GDPa5 + Internal Data (IgG + 5% VHH, v4)	GDPa5 VHH modeling (v7)		400	0.984867	0.947791	0.316012	0.150702	91	0.770107		0.344081	1.49139	1.32379
IgG->VHH transfer	Sequence-only (transfer)	SEC-passing	HAC RT	hac_rt	TabICLv2 (SFT)	ESM2 + DeepSP	GDPa1 + GDPa3 + GDPa5 + Internal Data (IgG + 5% VHH, v4)	GDPa5 VHH modeling (v7)		400	0.988675	0.787977	0.636831	0.354299	91	0.770004		0.47816	1.33025	1.19795
IgG->VHH transfer	Sequence-only (transfer)	SEC-passing	HAC RT	hac_rt	TabPFN v2.5 (ZS)	AbLang2 + ESM2 + DeepSP	GDPa1 + GDPa3 + GDPa5 + Internal Data (IgG + 5% VHH, v4)	GDPa5 VHH modeling (v7)		400	0.981824	0.954162	0.296104	0.141841	91	0.768515		0.343453	1.4921	1.30028
IgG->VHH transfer	Sequence-only (transfer)	SEC-passing	HAC RT	hac_rt	TabPFN v2.5 (SFT)	AbLang2	GDPa1 + GDPa3 + GDPa5 + Internal Data (IgG + 5% VHH, v4)	GDPa5 VHH modeling (v7)		400	0.974594	0.901429	0.434216	0.212573	91	0.767432		0.264483	1.57929	1.42745
IgG->VHH transfer	Sequence-only (transfer)	SEC-passing	HAC RT	hac_rt	TabICLv2 (SFT)	AbLang2 + DeepSP	GDPa1 + GDPa3 + GDPa5 + Internal Data (IgG + 5% VHH, v4)	GDPa5 VHH modeling (v7)		400	0.95327	0.750955	0.690195	0.33262	91	0.759261		0.055541	1.7896	1.59157
IgG->VHH transfer	Sequence-only (transfer)	SEC-passing	HAC RT	hac_rt	TabICLv2 (SFT)	AbLang2	GDPa1 + GDPa3 + GDPa5 + Internal Data (IgG + 5% VHH, v4)	GDPa5 VHH modeling (v7)		400	0.968559	0.769494	0.664008	0.342824	91	0.75512		0.176871	1.6707	1.54493
IgG->VHH transfer	Sequence-only (transfer)	SEC-passing	HAC RT	hac_rt	XGBoost (reg. tree)	ESM2 + DeepSP	GDPa1 + GDPa3 + GDPa5 + Internal Data (IgG + 5% VHH, v4)	GDPa5 VHH modeling (v7)		400	0.990861	0.988621	0.147531	0.0817166	91	0.754515		0.016144	1.82655	1.52977
IgG->VHH transfer	Sequence-only (transfer)	SEC-passing	HAC RT	hac_rt	TabPFN v2.5 (SFT)	ESM2 + DeepSP	GDPa1 + GDPa3 + GDPa5 + Internal Data (IgG + 5% VHH, v4)	GDPa5 VHH modeling (v7)		400	0.97199	0.934506	0.353942	0.173889	91	0.752715		0.114226	1.73311	1.47093
IgG->VHH transfer	Sequence-only (transfer)	SEC-passing	HAC RT	hac_rt	TabPFN v2.5 (ZS)	ESM2 + DeepSP	GDPa1 + GDPa3 + GDPa5 + Internal Data (IgG + 5% VHH, v4)	GDPa5 VHH modeling (v7)		400	0.975598	0.948456	0.313993	0.157012	91	0.750446		0.123695	1.72382	1.46101
IgG->VHH transfer	Sequence-only (transfer)	SEC-passing	HAC RT	hac_rt	XGBoost (reg. tree)	AbLang2 + DeepSP + pI	GDPa1 + GDPa3 + GDPa5 + Internal Data (IgG + 5% VHH, v4)	GDPa5 VHH modeling (v7)		400	0.991476	0.989206	0.143688	0.0812587	91	0.742236		0.196514	1.65065	1.4384
IgG->VHH transfer	Sequence-only (transfer)	SEC-passing	HAC RT	hac_rt	XGBoost (reg. tree)	AbLang2 + DeepSP	GDPa1 + GDPa3 + GDPa5 + Internal Data (IgG + 5% VHH, v4)	GDPa5 VHH modeling (v7)		400	0.992101	0.989182	0.14385	0.0794096	91	0.741408		0.169435	1.67823	1.46861
IgG->VHH transfer	Sequence-only (transfer)	SEC-passing	HAC RT	hac_rt	TabICLv2 (ZS)	AbLang2	GDPa1 + GDPa3 + GDPa5 + Internal Data (IgG + 5% VHH, v4)	GDPa5 VHH modeling (v7)		400	0.992565	0.931266	0.362593	0.108707	91	0.721635		0.0684375	1.77734	1.56361
IgG->VHH transfer	Sequence-only (transfer)	SEC-passing	HAC RT	hac_rt	XGBoost (reg. tree)	AbLang2	GDPa1 + GDPa3 + GDPa5 + Internal Data (IgG + 5% VHH, v4)	GDPa5 VHH modeling (v7)		400	0.991479	0.989229	0.143534	0.0816774	91	0.682845		0.0373101	1.80679	1.59101
IgG->VHH transfer	Sequence-only (transfer)	SEC-passing	HAC RT	hac_rt	TabICLv2 (ZS)	pI	GDPa1 + GDPa3 + GDPa5 + Internal Data (IgG + 5% VHH, v4)	GDPa5 VHH modeling (v7)		400	0.709873	0.375785	1.0927	0.677965	91	0.664087		-0.205479	2.02183	1.71914
IgG->VHH transfer	Sequence-only (transfer)	SEC-passing	HAC RT	hac_rt	TabPFN v2.5 (ZS)	pI	GDPa1 + GDPa3 + GDPa5 + Internal Data (IgG + 5% VHH, v4)	GDPa5 VHH modeling (v7)		400	0.60101	0.296454	1.16006	0.739927	91	0.654411		-0.267528	2.07321	1.75165
IgG->VHH transfer	Sequence-only (transfer)	SEC-passing	HAC RT	hac_rt	TabPFN v2.5 (SFT)	pI	GDPa1 + GDPa3 + GDPa5 + Internal Data (IgG + 5% VHH, v4)	GDPa5 VHH modeling (v7)		400	0.676015	0.377462	1.09123	0.703641	91	0.636263		-0.166251	1.98866	1.69925
IgG->VHH transfer	Sequence-only (transfer)	SEC-passing	HAC RT	hac_rt	Ridge (PCA)	pI	GDPa1 + GDPa3 + GDPa5 + Internal Data (IgG + 5% VHH, v5)	GDPa5 VHH modeling (v7)		400	0.482529	0.263788	1.18668	0.791235	91	0.631142		-0.196245	2.01407	1.70906
IgG->VHH transfer	Sequence-only (transfer)	SEC-passing	HAC RT	hac_rt	Ridge (PCA)	pI	GDPa1 + GDPa3 + GDPa5 + Internal Data (IgG + 5% VHH, v4)	GDPa5 VHH modeling (v7)		400	0.482529	0.263788	1.18668	0.791234	91	0.631142		-0.196248	2.01407	1.70906
IgG->VHH transfer	Sequence-only (transfer)	SEC-passing	HAC RT	hac_rt	TabICLv2 (SFT)	DeepSP + pI	GDPa1 + GDPa3 + GDPa5 + Internal Data (IgG + 5% VHH, v4)	GDPa5 VHH modeling (v7)		400	0.941874	0.536121	0.941965	0.60787	91	0.603579		0.159131	1.68861	1.54535
IgG->VHH transfer	Sequence-only (transfer)	SEC-passing	HAC RT	hac_rt	XGBoost (reg. tree)	pI	GDPa1 + GDPa3 + GDPa5 + Internal Data (IgG + 5% VHH, v4)	GDPa5 VHH modeling (v7)		400	0.724661	0.484661	0.992839	0.633638	91	0.592636		-0.158062	1.98167	1.69468
IgG->VHH transfer	Sequence-only (transfer)	SEC-passing	HAC RT	hac_rt	TabPFN v2.5 (SFT)	DeepSP + pI	GDPa1 + GDPa3 + GDPa5 + Internal Data (IgG + 5% VHH, v4)	GDPa5 VHH modeling (v7)		400	0.947128	0.816799	0.591965	0.297315	91	0.590901		0.0528592	1.79214	1.53704
IgG->VHH transfer	Sequence-only (transfer)	SEC-passing	HAC RT	hac_rt	TabICLv2 (ZS)	DeepSP + pI	GDPa1 + GDPa3 + GDPa5 + Internal Data (IgG + 5% VHH, v4)	GDPa5 VHH modeling (v7)		400	0.973211	0.899063	0.439398	0.191958	91	0.590431		0.0637594	1.7818	1.50046
IgG->VHH transfer	Sequence-only (transfer)	SEC-passing	HAC RT	hac_rt	TabPFN v2.5 (ZS)	DeepSP + pI	GDPa1 + GDPa3 + GDPa5 + Internal Data (IgG + 5% VHH, v4)	GDPa5 VHH modeling (v7)		400	0.962166	0.863001	0.511907	0.240967	91	0.579115		0.0256178	1.81773	1.53755
IgG->VHH transfer	Sequence-only (transfer)	SEC-passing	HAC RT	hac_rt	XGBoost (reg. tree)	DeepSP + pI	GDPa1 + GDPa3 + GDPa5 + Internal Data (IgG + 5% VHH, v4)	GDPa5 VHH modeling (v7)		400	0.941001	0.914919	0.403411	0.248952	91	0.563388		-0.0312712	1.87004	1.59107
IgG->VHH transfer	Sequence-only (transfer)	SEC-passing	HAC RT	hac_rt	TabICLv2 (ZS)	DeepSP	GDPa1 + GDPa3 + GDPa5 + Internal Data (IgG + 5% VHH, v4)	GDPa5 VHH modeling (v7)		400	0.959947	0.873483	0.491934	0.240958	91	0.560641		-0.0383152	1.87642	1.61021
IgG->VHH transfer	Sequence-only (transfer)	SEC-passing	HAC RT	hac_rt	Ridge (PCA)	ESM2 + DeepSP	GDPa1 + GDPa3 + GDPa5 + Internal Data (IgG + 5% VHH, v4)	GDPa5 VHH modeling (v7)		400	0.721535	0.489942	0.987739	0.63345	91	0.557519		-0.579771	2.31453	1.90264
IgG->VHH transfer	Sequence-only (transfer)	SEC-passing	HAC RT	hac_rt	TabICLv2 (SFT)	pI	GDPa1 + GDPa3 + GDPa5 + Internal Data (IgG + 5% VHH, v4)	GDPa5 VHH modeling (v7)		400	0.718058	0.223325	1.21886	0.798267	91	0.535964		-0.143475	1.96915	1.69447
IgG->VHH transfer	Sequence-only (transfer)	SEC-passing	HAC RT	hac_rt	TabICLv2 (ZS)	OneHot	GDPa1 + GDPa3 + GDPa5 + Internal Data (IgG + 5% VHH, v5)	GDPa5 VHH modeling (v8)		400	0.980519	0.802226	0.615059	0.23737	91	0.492554		-0.141866	1.96776	1.73924
IgG->VHH transfer	Sequence-only (transfer)	SEC-passing	HAC RT	hac_rt	TabICLv2 (SFT)	DeepSP	GDPa1 + GDPa3 + GDPa5 + Internal Data (IgG + 5% VHH, v4)	GDPa5 VHH modeling (v7)		400	0.937648	0.699445	0.758218	0.415881	91	0.483389		0.233854	1.61184	1.45296
IgG->VHH transfer	Sequence-only (transfer)	SEC-passing	HAC RT	hac_rt	TabPFN v2.5 (SFT)	DeepSP	GDPa1 + GDPa3 + GDPa5 + Internal Data (IgG + 5% VHH, v4)	GDPa5 VHH modeling (v7)		400	0.926582	0.755725	0.683552	0.365974	91	0.46352		-0.1127	1.94247	1.66877
IgG->VHH transfer	Sequence-only (transfer)	SEC-passing	HAC RT	hac_rt	TabPFN v2.5 (ZS)	DeepSP	GDPa1 + GDPa3 + GDPa5 + Internal Data (IgG + 5% VHH, v4)	GDPa5 VHH modeling (v7)		400	0.946136	0.818683	0.588913	0.298706	91	0.456743		-0.120412	1.94919	1.65841
IgG->VHH transfer	Sequence-only (transfer)	SEC-passing	HAC RT	hac_rt	Ridge (PCA)	DeepSP	GDPa1 + GDPa3 + GDPa5 + Internal Data (IgG + 5% VHH, v4)	GDPa5 VHH modeling (v7)		400	0.737397	0.491237	0.986485	0.67195	91	0.445595		-0.182219	2.00223	1.74058
IgG->VHH transfer	Sequence-only (transfer)	SEC-passing	HAC RT	hac_rt	XGBoost (reg. tree)	OneHot	GDPa1 + GDPa3 + GDPa5 + Internal Data (IgG + 5% VHH, v5)	GDPa5 VHH modeling (v8)		400	0.893252	0.822066	0.583393	0.381507	91	0.444856		-0.285454	2.08782	1.77425
IgG->VHH transfer	Sequence-only (transfer)	SEC-passing	HAC RT	hac_rt	TabPFN v2.5 (SFT)	OneHot	GDPa1 + GDPa3 + GDPa5 + Internal Data (IgG + 5% VHH, v5)	GDPa5 VHH modeling (v8)		400	0.903741	0.67828	0.784461	0.456841	91	0.39154		-0.114554	1.94409	1.74406
IgG->VHH transfer	Sequence-only (transfer)	SEC-passing	HAC RT	hac_rt	TabPFN v2.5 (ZS)	OneHot	GDPa1 + GDPa3 + GDPa5 + Internal Data (IgG + 5% VHH, v5)	GDPa5 VHH modeling (v8)		400	0.911374	0.693662	0.765478	0.440982	91	0.384062		-0.163262	1.98611	1.75575
IgG->VHH transfer	Sequence-only (transfer)	SEC-passing	HAC RT	hac_rt	XGBoost (reg. tree)	DeepSP	GDPa1 + GDPa3 + GDPa5 + Internal Data (IgG + 5% VHH, v4)	GDPa5 VHH modeling (v7)		400	0.934527	0.912787	0.408436	0.258808	91	0.378711		-0.21547	2.03019	1.73048
IgG->VHH transfer	Sequence-only (transfer)	SEC-passing	HAC RT	hac_rt	Ridge (PCA)	AbLang2	GDPa1 + GDPa3 + GDPa5 + Internal Data (IgG + 5% VHH, v5)	GDPa5 VHH modeling (v7)		400	0.569102	0.300164	1.15699	0.740533	91	0.238469		-0.216722	2.03124	1.85439
IgG->VHH transfer	Sequence-only (transfer)	SEC-passing	HAC RT	hac_rt	Ridge (PCA)	OneHot	GDPa1 + GDPa3 + GDPa5 + Internal Data (IgG + 5% VHH, v5)	GDPa5 VHH modeling (v8)		400	0.549318	0.299879	1.15723	0.748804	91	0.0127891		-0.125283	1.95342	1.85803
IgG->VHH transfer	Sequence-only (transfer)	SEC-passing	HAC RT	hac_rt	TabPFN v2.5 (ZS)	AbLang2 + DeepSP + Format	GDPa1 + GDPa3 + GDPa5 + Internal Data (IgG + 5% VHH, v4)	GDPa5 VHH modeling (v7)		400	0.981928	0.94728	0.317556	0.149818	91	0.785779		0.435797	1.38319	1.22985	format feature (IgG/VHH label)
IgG->VHH transfer	Sequence-only (transfer)	SEC-passing	HAC RT	hac_rt	TabPFN v2.5 (ZS)	DeepSP + Format	GDPa1 + GDPa3 + GDPa5 + Internal Data (IgG + 5% VHH, v4)	GDPa5 VHH modeling (v7)		400	0.948291	0.823401	0.581201	0.296097	91	0.532076		0.0096308	1.83258	1.59297	format feature (IgG/VHH label)
VHH LOCO CV	VHH LOCO	SEC-passing	HAC RT	hac_rt	TabPFN v2.5 (ZS)	DeepSP + pI	GDPa5 VHH modeling (v11)	GDPa5 VHH modeling (v11)	17	86	0.911333	0.897825	0.584891	0.395886	91	0.826814	0.313907	0.752187	0.9167	0.611662
VHH LOCO CV	VHH LOCO	SEC-passing	HAC RT	hac_rt	TabPFN v2.5 (SFT)	pI	GDPa5 VHH modeling (v11)	GDPa5 VHH modeling (v11)	17	86	0.860788	0.764324	0.891976	0.58026	91	0.825495	0.460974	0.696439	1.01458	0.658705
VHH LOCO CV	VHH LOCO	SEC-passing	HAC RT	hac_rt	TabPFN v2.5 (ZS)	pI	GDPa5 VHH modeling (v11)	GDPa5 VHH modeling (v11)	17	86	0.861273	0.768495	0.88424	0.589347	91	0.824962	0.460974	0.713105	0.986339	0.65768
VHH LOCO CV	VHH LOCO	SEC-passing	HAC RT	hac_rt	TabPFN v2.5 (SFT)	DeepSP + pI	GDPa5 VHH modeling (v11)	GDPa5 VHH modeling (v11)	17	86	0.911832	0.895592	0.59057	0.387781	91	0.824314	0.314676	0.749947	0.920833	0.597392
VHH LOCO CV	VHH LOCO	SEC-passing	HAC RT	hac_rt	TabPFN v2.5 (ZS)	ESM2 + DeepSP	GDPa5 VHH modeling (v11)	GDPa5 VHH modeling (v11)	17	86	0.983303	0.993939	0.142412	0.100332	91	0.824282	0.178898	0.671228	1.05587	0.707304
VHH LOCO CV	VHH LOCO	SEC-passing	HAC RT	hac_rt	TabICLv2 (ZS)	pI	GDPa5 VHH modeling (v11)	GDPa5 VHH modeling (v11)	17	86	0.899782	0.830436	0.750085	0.503432	91	0.823377	0.262416	0.693503	1.01948	0.675367
VHH LOCO CV	VHH LOCO	SEC-passing	HAC RT	hac_rt	TabPFN v2.5 (SFT)	ESM2 + DeepSP	GDPa5 VHH modeling (v11)	GDPa5 VHH modeling (v11)	17	86	0.983958	0.993739	0.143627	0.101318	91	0.82038	0.178024	0.643403	1.09965	0.726654
VHH LOCO CV	VHH LOCO	SEC-passing	HAC RT	hac_rt	TabICLv2 (ZS)	DeepSP + pI	GDPa5 VHH modeling (v11)	GDPa5 VHH modeling (v11)	17	86	0.988814	0.998635	0.0645361	0.0486542	91	0.820149	0.309232	0.742115	0.935142	0.623746
VHH LOCO CV	VHH LOCO	SEC-passing	HAC RT	hac_rt	TabICLv2 (ZS)	ESM2 + DeepSP	GDPa5 VHH modeling (v11)	GDPa5 VHH modeling (v11)	17	86	0.997966	0.999971	0.00978102	0.00741217	91	0.813539	0.200403	0.710688	0.990486	0.691083
VHH LOCO CV	VHH LOCO	SEC-passing	HAC RT	hac_rt	TabPFN v2.5 (ZS)	AbLang2 + ESM2 + DeepSP	GDPa5 VHH modeling (v11)	GDPa5 VHH modeling (v11)	17	86	0.984762	0.994909	0.129126	0.0943044	91	0.806954	0.176925	0.676279	1.04773	0.736314
VHH LOCO CV	VHH LOCO	SEC-passing	HAC RT	hac_rt	TabICLv2 (SFT)	ESM2 + DeepSP	GDPa5 VHH modeling (v11)	GDPa5 VHH modeling (v11)	17	86	0.993315	0.959103	0.291546	0.251928	91	0.806293	0.180146	0.588594	1.18114	0.822324
VHH LOCO CV	VHH LOCO	SEC-passing	HAC RT	hac_rt	TabPFN v2.5 (SFT)	AbLang2 + ESM2 + DeepSP	GDPa5 VHH modeling (v11)	GDPa5 VHH modeling (v11)	17	86	0.984669	0.994435	0.134266	0.0977494	91	0.802454	0.183444	0.650335	1.08891	0.768198
VHH LOCO CV	VHH LOCO	SEC-passing	HAC RT	hac_rt	TabPFN v2.5 (SFT)	AbLang2 + DeepSP + pI	GDPa5 VHH modeling (v11)	GDPa5 VHH modeling (v11)	17	86	0.961235	0.977928	0.26443	0.188963	91	0.798576	0.317955	0.720238	0.974001	0.622077
VHH LOCO CV	VHH LOCO	SEC-passing	HAC RT	hac_rt	XGBoost (reg. tree)	pI	GDPa5 VHH modeling (v11)	GDPa5 VHH modeling (v11)	17	86	0.901352	0.87416	0.651709	0.43934	91	0.796516	0.36958	0.651541	1.08703	0.685242
VHH LOCO CV	VHH LOCO	SEC-passing	HAC RT	hac_rt	Ridge (PCA)	pI	GDPa5 VHH modeling (v11)	GDPa5 VHH modeling (v11)	17	86	0.842914	0.775071	0.872018	0.599467	91	0.794661	0.411418	0.702901	1.00373	0.694794
VHH LOCO CV	VHH LOCO	SEC-passing	HAC RT	hac_rt	TabPFN v2.5 (ZS)	AbLang2 + DeepSP + pI	GDPa5 VHH modeling (v11)	GDPa5 VHH modeling (v11)	17	86	0.970224	0.986067	0.214949	0.158379	91	0.792381	0.318957	0.711577	0.988962	0.640159
VHH LOCO CV	VHH LOCO	SEC-passing	HAC RT	hac_rt	XGBoost (reg. tree)	ESM2 + DeepSP	GDPa5 VHH modeling (v11)	GDPa5 VHH modeling (v11)	17	86	0.971754	0.992502	0.158989	0.0826202	91	0.79203	0.282213	0.61427	1.14368	0.871816
VHH LOCO CV	VHH LOCO	SEC-passing	HAC RT	hac_rt	XGBoost (reg. tree)	DeepSP + pI	GDPa5 VHH modeling (v11)	GDPa5 VHH modeling (v11)	17	86	0.943663	0.977542	0.275569	0.187072	91	0.790677	0.339034	0.699318	1.00976	0.717978
VHH LOCO CV	VHH LOCO	SEC-passing	HAC RT	hac_rt	TabPFN v2.5 (ZS)	AbLang2 + pI	GDPa5 VHH modeling (v11)	GDPa5 VHH modeling (v11)	17	86	0.968926	0.98423	0.228506	0.163874	91	0.785875	0.496113	0.640194	1.10458	0.720047
VHH LOCO CV	VHH LOCO	SEC-passing	HAC RT	hac_rt	TabPFN v2.5 (SFT)	AbLang2 + pI	GDPa5 VHH modeling (v11)	GDPa5 VHH modeling (v11)	17	86	0.950751	0.959115	0.345918	0.233756	91	0.785373	0.492999	0.64158	1.10246	0.700036
VHH LOCO CV	VHH LOCO	SEC-passing	HAC RT	hac_rt	TabICLv2 (SFT)	AbLang2 + ESM2 + DeepSP	GDPa5 VHH modeling (v11)	GDPa5 VHH modeling (v11)	17	86	0.989135	0.940643	0.383603	0.349126	91	0.770338	0.350196	0.309489	1.53021	1.15427
VHH LOCO CV	VHH LOCO	SEC-passing	HAC RT	hac_rt	TabICLv2 (SFT)	pI	GDPa5 VHH modeling (v11)	GDPa5 VHH modeling (v11)	17	86	0.898681	0.689921	1.00958	0.725463	91	0.767291	0.252734	0.525847	1.26801	0.871515
VHH LOCO CV	VHH LOCO	SEC-passing	HAC RT	hac_rt	XGBoost (reg. tree)	AbLang2 + DeepSP + pI	GDPa5 VHH modeling (v11)	GDPa5 VHH modeling (v11)	17	86	0.970055	0.993341	0.150026	0.0892984	91	0.763585	0.477906	0.647796	1.09285	0.81083
VHH LOCO CV	VHH LOCO	SEC-passing	HAC RT	hac_rt	TabICLv2 (ZS)	AbLang2 + pI	GDPa5 VHH modeling (v11)	GDPa5 VHH modeling (v11)	17	86	0.9965	0.999974	0.00939974	0.00724013	91	0.760766	0.43637	0.630382	1.11955	0.79772
VHH LOCO CV	VHH LOCO	SEC-passing	HAC RT	hac_rt	TabICLv2 (ZS)	AbLang2 + ESM2 + DeepSP	GDPa5 VHH modeling (v11)	GDPa5 VHH modeling (v11)	17	86	0.997318	0.999948	0.0131646	0.00957801	91	0.756633	0.327054	0.592658	1.17529	0.843871
VHH LOCO CV	VHH LOCO	SEC-passing	HAC RT	hac_rt	XGBoost (reg. tree)	AbLang2 + ESM2 + DeepSP	GDPa5 VHH modeling (v11)	GDPa5 VHH modeling (v11)	17	86	0.973435	0.993155	0.151926	0.0792788	91	0.754021	0.320165	0.551169	1.23369	0.950126
VHH LOCO CV	VHH LOCO	SEC-passing	HAC RT	hac_rt	TabICLv2 (ZS)	AbLang2 + DeepSP + pI	GDPa5 VHH modeling (v11)	GDPa5 VHH modeling (v11)	17	86	0.995098	0.999905	0.0176072	0.0132627	91	0.750231	0.347808	0.630786	1.11893	0.80129
VHH LOCO CV	VHH LOCO	SEC-passing	HAC RT	hac_rt	TabPFN v2.5 (ZS)	AbLang2 + DeepSP + AC-SINS	GDPa5 VHH modeling (v11)	GDPa5 VHH modeling (v11)	17	86	0.976727	0.987846	0.197234	0.142764	91	0.748296	0.303298	0.568966	1.20898	0.844858
VHH LOCO CV	VHH LOCO	SEC-passing	HAC RT	hac_rt	TabPFN v2.5 (SFT)	AbLang2 + DeepSP + AC-SINS	GDPa5 VHH modeling (v11)	GDPa5 VHH modeling (v11)	17	86	0.974399	0.984588	0.218755	0.149815	91	0.747093	0.295632	0.565165	1.2143	0.825247
VHH LOCO CV	VHH LOCO	SEC-passing	HAC RT	hac_rt	TabPFN v2.5 (ZS)	AbLang2 + DeepSP + HIC	GDPa5 VHH modeling (v11)	GDPa5 VHH modeling (v11)	17	86	0.970609	0.988037	0.197534	0.141863	91	0.742841	0.303975	0.543153	1.24466	0.860638
VHH LOCO CV	VHH LOCO	SEC-passing	HAC RT	hac_rt	TabICLv2 (ZS)	AbLang2 + DeepSP + AC-SINS	GDPa5 VHH modeling (v11)	GDPa5 VHH modeling (v11)	17	86	0.996023	0.999958	0.0117172	0.00940038	91	0.740348	0.306647	0.566582	1.21232	0.894772
VHH LOCO CV	VHH LOCO	SEC-passing	HAC RT	hac_rt	TabPFN v2.5 (SFT)	AbLang2 + DeepSP + HIC	GDPa5 VHH modeling (v11)	GDPa5 VHH modeling (v11)	17	86	0.966095	0.980148	0.2457	0.171814	91	0.728953	0.309722	0.498163	1.30451	0.885049
VHH LOCO CV	VHH LOCO	SEC-passing	HAC RT	hac_rt	Ridge (PCA)	ESM2 + DeepSP	GDPa5 VHH modeling (v11)	GDPa5 VHH modeling (v11)	17	86	0.841015	0.761983	0.89705	0.722819	91	0.723283	0.491135	0.517612	1.27898	1.03525
VHH LOCO CV	VHH LOCO	SEC-passing	HAC RT	hac_rt	TabICLv2 (SFT)	AbLang2 + pI	GDPa5 VHH modeling (v11)	GDPa5 VHH modeling (v11)	17	86	0.991028	0.939748	0.35692	0.3152	91	0.721866	0.448108	0.394215	1.43326	1.05026
VHH LOCO CV	VHH LOCO	SEC-passing	HAC RT	hac_rt	TabICLv2 (SFT)	AbLang2 + DeepSP + pI	GDPa5 VHH modeling (v11)	GDPa5 VHH modeling (v11)	17	86	0.989321	0.910348	0.487729	0.440955	91	0.720878	0.355253	0.230106	1.61577	1.14538
VHH LOCO CV	VHH LOCO	SEC-passing	HAC RT	hac_rt	XGBoost (reg. tree)	AbLang2 + DeepSP + AC-SINS	GDPa5 VHH modeling (v11)	GDPa5 VHH modeling (v11)	17	86	0.973807	0.992769	0.156343	0.0901178	91	0.71755	0.310785	0.48196	1.3254	1.02687
VHH LOCO CV	VHH LOCO	SEC-passing	HAC RT	hac_rt	TabICLv2 (ZS)	AbLang2 + DeepSP	GDPa5 VHH modeling (v11)	GDPa5 VHH modeling (v11)	17	86	0.995643	0.999949	0.0128731	0.0103287	91	0.716833	0.301898	0.513046	1.28502	0.946688
VHH LOCO CV	VHH LOCO	SEC-passing	HAC RT	hac_rt	TabPFN v2.5 (ZS)	DeepSP + HIC	GDPa5 VHH modeling (v11)	GDPa5 VHH modeling (v11)	17	86	0.896762	0.871107	0.656883	0.452131	91	0.713926	0.417024	0.536084	1.25425	0.915991
VHH LOCO CV	VHH LOCO	SEC-passing	HAC RT	hac_rt	TabICLv2 (ZS)	AbLang2 + DeepSP + PSP	GDPa5 VHH modeling (v11)	GDPa5 VHH modeling (v11)	17	86	0.995696	0.999948	0.0130418	0.0105487	91	0.713377	0.332452	0.531517	1.26041	0.922168
VHH LOCO CV	VHH LOCO	SEC-passing	HAC RT	hac_rt	TabICLv2 (SFT)	AbLang2 + DeepSP + AC-SINS	GDPa5 VHH modeling (v11)	GDPa5 VHH modeling (v11)	17	86	0.993811	0.958943	0.304229	0.255181	91	0.711967	0.307331	0.397477	1.42939	0.993812
VHH LOCO CV	VHH LOCO	SEC-passing	HAC RT	hac_rt	TabICLv2 (SFT)	DeepSP + HIC	GDPa5 VHH modeling (v11)	GDPa5 VHH modeling (v11)	17	86	0.985379	0.940852	0.381728	0.335435	91	0.710948	0.295802	0.291546	1.54996	1.17497
VHH LOCO CV	VHH LOCO	SEC-passing	HAC RT	hac_rt	TabPFN v2.5 (SFT)	AbLang2 + DeepSP	GDPa5 VHH modeling (v11)	GDPa5 VHH modeling (v11)	17	86	0.963642	0.973786	0.281051	0.199261	91	0.710908	0.311438	0.509895	1.28917	0.894263
VHH LOCO CV	VHH LOCO	SEC-passing	HAC RT	hac_rt	TabPFN v2.5 (ZS)	AbLang2 + DeepSP	GDPa5 VHH modeling (v11)	GDPa5 VHH modeling (v11)	17	86	0.971419	0.981436	0.245975	0.179344	91	0.710088	0.327606	0.509867	1.2892	0.926641
VHH LOCO CV	VHH LOCO	SEC-passing	HAC RT	hac_rt	TabICLv2 (SFT)	AbLang2 + DeepSP + HIC	GDPa5 VHH modeling (v11)	GDPa5 VHH modeling (v11)	17	86	0.991769	0.947399	0.339821	0.297873	91	0.708615	0.248417	0.322235	1.51602	1.07188
VHH LOCO CV	VHH LOCO	SEC-passing	HAC RT	hac_rt	TabPFN v2.5 (ZS)	AbLang2 + DeepSP + PSP	GDPa5 VHH modeling (v11)	GDPa5 VHH modeling (v11)	17	86	0.973173	0.98733	0.202411	0.150036	91	0.707627	0.349519	0.534954	1.25578	0.884319
VHH LOCO CV	VHH LOCO	SEC-passing	HAC RT	hac_rt	TabPFN v2.5 (SFT)	DeepSP + HIC	GDPa5 VHH modeling (v11)	GDPa5 VHH modeling (v11)	17	86	0.883761	0.845737	0.716965	0.499876	91	0.705469	0.268551	0.529393	1.26326	0.932418
VHH LOCO CV	VHH LOCO	SEC-passing	HAC RT	hac_rt	XGBoost (reg. tree)	AbLang2 + pI	GDPa5 VHH modeling (v11)	GDPa5 VHH modeling (v11)	17	86	0.960933	0.993602	0.147063	0.0909617	91	0.702451	0.415396	0.579139	1.19463	0.916092
VHH LOCO CV	VHH LOCO	SEC-passing	HAC RT	hac_rt	TabICLv2 (ZS)	DeepSP + HIC	GDPa5 VHH modeling (v11)	GDPa5 VHH modeling (v11)	17	86	0.978828	0.996865	0.0986212	0.0772658	91	0.697187	0.279883	0.539006	1.25029	0.917279
VHH LOCO CV	VHH LOCO	SEC-passing	HAC RT	hac_rt	TabPFN v2.5 (SFT)	AbLang2 + DeepSP + PSP	GDPa5 VHH modeling (v11)	GDPa5 VHH modeling (v11)	17	86	0.968123	0.980436	0.245005	0.175595	91	0.696463	0.346919	0.504978	1.29562	0.877288
VHH LOCO CV	VHH LOCO	SEC-passing	HAC RT	hac_rt	TabICLv2 (SFT)	AbLang2 + DeepSP	GDPa5 VHH modeling (v11)	GDPa5 VHH modeling (v11)	17	86	0.994119	0.976895	0.225408	0.189563	91	0.695953	0.288353	0.2964	1.54464	1.04586
VHH LOCO CV	VHH LOCO	SEC-passing	HAC RT	hac_rt	XGBoost (reg. tree)	AbLang2 + DeepSP	GDPa5 VHH modeling (v11)	GDPa5 VHH modeling (v11)	17	86	0.97104	0.992768	0.156295	0.0903815	91	0.688818	0.302927	0.437957	1.38054	1.04712
VHH LOCO CV	VHH LOCO	SEC-passing	HAC RT	hac_rt	TabICLv2 (ZS)	AbLang2 + DeepSP + HIC	GDPa5 VHH modeling (v11)	GDPa5 VHH modeling (v11)	17	86	0.995482	0.99993	0.0150953	0.0114367	91	0.688077	0.419099	0.486653	1.31938	0.962859
VHH LOCO CV	VHH LOCO	SEC-passing	HAC RT	hac_rt	XGBoost (reg. tree)	AbLang2 + DeepSP + PSP	GDPa5 VHH modeling (v11)	GDPa5 VHH modeling (v11)	17	86	0.971702	0.992816	0.155748	0.0912355	91	0.687592	0.356789	0.45196	1.36324	1.06053
VHH LOCO CV	VHH LOCO	SEC-passing	HAC RT	hac_rt	TabPFN v2.5 (ZS)	DeepSP	GDPa5 VHH modeling (v11)	GDPa5 VHH modeling (v11)	17	86	0.883667	0.82061	0.777462	0.542447	91	0.687464	0.411832	0.475046	1.33421	0.967112
VHH LOCO CV	VHH LOCO	SEC-passing	HAC RT	hac_rt	XGBoost (reg. tree)	DeepSP + HIC	GDPa5 VHH modeling (v11)	GDPa5 VHH modeling (v11)	17	86	0.937594	0.970885	0.313861	0.223592	91	0.683108	0.278412	0.462767	1.34973	1.00069
VHH LOCO CV	VHH LOCO	SEC-passing	HAC RT	hac_rt	XGBoost (reg. tree)	AbLang2 + DeepSP + HIC	GDPa5 VHH modeling (v11)	GDPa5 VHH modeling (v11)	17	86	0.971494	0.992634	0.157753	0.089512	91	0.680528	0.329006	0.446261	1.37031	1.05849
VHH LOCO CV	VHH LOCO	SEC-passing	HAC RT	hac_rt	TabPFN v2.5 (SFT)	DeepSP	GDPa5 VHH modeling (v11)	GDPa5 VHH modeling (v11)	17	86	0.873754	0.799739	0.817856	0.574263	91	0.67751	0.403155	0.472845	1.33701	0.977734
VHH LOCO CV	VHH LOCO	SEC-passing	HAC RT	hac_rt	TabICLv2 (ZS)	DeepSP	GDPa5 VHH modeling (v11)	GDPa5 VHH modeling (v11)	17	86	0.973691	0.994914	0.125008	0.0975783	91	0.673504	0.40006	0.494795	1.30888	0.950389
VHH LOCO CV	VHH LOCO	SEC-passing	HAC RT	hac_rt	TabICLv2 (SFT)	DeepSP + pI	GDPa5 VHH modeling (v11)	GDPa5 VHH modeling (v11)	17	86	0.978236	0.903955	0.482349	0.419005	91	0.667365	0.305807	0.555982	1.22706	0.82193
VHH LOCO CV	VHH LOCO	SEC-passing	HAC RT	hac_rt	TabICLv2 (SFT)	DeepSP	GDPa5 VHH modeling (v11)	GDPa5 VHH modeling (v11)	17	86	0.98247	0.968956	0.282541	0.236633	91	0.665892	0.399544	0.383853	1.44546	0.995751
VHH LOCO CV	VHH LOCO	SEC-passing	HAC RT	hac_rt	TabICLv2 (ZS)	AbLang2	GDPa5 VHH modeling (v11)	GDPa5 VHH modeling (v11)	17	86	0.995359	0.99993	0.0151465	0.0115424	91	0.655515	0.409327	0.399039	1.42754	1.10294
VHH LOCO CV	VHH LOCO	SEC-passing	HAC RT	hac_rt	TabICLv2 (SFT)	AbLang2 + DeepSP + PSP	GDPa5 VHH modeling (v11)	GDPa5 VHH modeling (v11)	17	86	0.99597	0.986577	0.159377	0.135335	91	0.651733	0.288221	0.309692	1.52998	1.03944
VHH LOCO CV	VHH LOCO	SEC-passing	HAC RT	hac_rt	TabPFN v2.5 (ZS)	AbLang2	GDPa5 VHH modeling (v11)	GDPa5 VHH modeling (v11)	17	86	0.977182	0.993012	0.151157	0.112684	91	0.642336	0.493744	0.373085	1.45804	1.10417
VHH LOCO CV	VHH LOCO	SEC-passing	HAC RT	hac_rt	XGBoost (reg. tree)	DeepSP	GDPa5 VHH modeling (v11)	GDPa5 VHH modeling (v11)	17	86	0.936838	0.968064	0.32869	0.234429	91	0.627875	0.26553	0.372275	1.45898	1.10862
VHH LOCO CV	VHH LOCO	SEC-passing	HAC RT	hac_rt	TabPFN v2.5 (SFT)	AbLang2	GDPa5 VHH modeling (v11)	GDPa5 VHH modeling (v11)	17	86	0.974306	0.990145	0.174648	0.131083	91	0.604622	0.494685	0.31709	1.52176	1.11988
VHH LOCO CV	VHH LOCO	SEC-passing	HAC RT	hac_rt	TabICLv2 (SFT)	AbLang2	GDPa5 VHH modeling (v11)	GDPa5 VHH modeling (v11)	17	86	0.994164	0.984038	0.164596	0.142555	91	0.603881	0.427553	0.261414	1.58258	1.16015
VHH LOCO CV	VHH LOCO	SEC-passing	HAC RT	hac_rt	XGBoost (reg. tree)	AbLang2	GDPa5 VHH modeling (v11)	GDPa5 VHH modeling (v11)	17	86	0.958386	0.993545	0.14774	0.0983996	91	0.546553	0.325283	0.285034	1.55707	1.29944
VHH LOCO CV	VHH LOCO	SEC-passing	HAC RT	hac_rt	Ridge (PCA)	AbLang2	GDPa5 VHH modeling (v11)	GDPa5 VHH modeling (v11)	17	86	0.759861	0.518449	1.27658	1.07881	91	0.509054	0.470499	0.18556	1.66186	1.51175
VHH LOCO CV	VHH LOCO	SEC-passing	HAC RT	hac_rt	XGBoost (reg. tree)	OneHot	GDPa5 VHH modeling (v11)	GDPa5 VHH modeling (v11)	17	86	0.947789	0.957923	0.377373	0.297531	91	0.197093	0.4895	-0.0681647	1.9032	1.69077
VHH LOCO CV	VHH LOCO	SEC-passing	HAC RT	hac_rt	Ridge (PCA)	OneHot	GDPa5 VHH modeling (v11)	GDPa5 VHH modeling (v11)	17	86	0.467625	0.200429	1.64555	1.43097	91	0.157642	0.546744	0.0198268	1.82312	1.72721
VHH LOCO CV	VHH LOCO	SEC-passing	HAC RT	hac_rt	TabICLv2 (ZS)	OneHot	GDPa5 VHH modeling (v11)	GDPa5 VHH modeling (v11)	17	86	0.997265	0.999888	0.019252	0.0122638	91	0.154894	0.510532	-0.220884	2.03471	1.67239
VHH LOCO CV	VHH LOCO	SEC-passing	HAC RT	hac_rt	TabPFN v2.5 (ZS)	OneHot	GDPa5 VHH modeling (v11)	GDPa5 VHH modeling (v11)	17	86	0.875907	0.564518	1.21255	1.14853	91	0.149216	0.537543	0.0305246	1.81315	1.70859
VHH LOCO CV	VHH LOCO	SEC-passing	HAC RT	hac_rt	TabPFN v2.5 (SFT)	OneHot	GDPa5 VHH modeling (v11)	GDPa5 VHH modeling (v11)	17	86	0.895643	0.711581	0.946026	0.878962	91	0.119187	0.550573	-0.0150668	1.85529	1.71865
IgG->VHH transfer	Auxiliary (transfer)	SEC-passing	HIC (norm RT)	hic_normrt	TabICLv2 (ZS)	AbLang2 + ESM2 + DeepSP + AC-SINS	GDPa1 + GDPa3 + GDPa5 + Internal Data (IgG + 5% VHH, v5)	GDPa5 VHH modeling (v7)		563	0.974632	0.764837	0.211411	0.0758463	100	0.60049		0.13513	0.257737	0.190099
IgG->VHH transfer	Auxiliary (transfer)	SEC-passing	HIC (norm RT)	hic_normrt	TabICLv2 (ZS)	AbLang2 + DeepSP + AC-SINS	GDPa1 + GDPa3 + GDPa5 + Internal Data (IgG + 5% VHH, v4)	GDPa5 VHH modeling (v6)		563	0.969971	0.753446	0.21647	0.0851182	100	0.591345		0.276077	0.235802	0.178648
IgG->VHH transfer	Auxiliary (transfer)	SEC-passing	HIC (norm RT)	hic_normrt	TabICLv2 (SFT)	AbLang2 + ESM2 + DeepSP + AC-SINS	GDPa1 + GDPa3 + GDPa5 + Internal Data (IgG + 5% VHH, v5)	GDPa5 VHH modeling (v7)		563	0.971984	0.679225	0.246913	0.0939152	100	0.589761		0.0410387	0.271395	0.196968
IgG->VHH transfer	Auxiliary (transfer)	SEC-passing	HIC (norm RT)	hic_normrt	TabICLv2 (SFT)	AbLang2 + DeepSP + HAC	GDPa1 + GDPa3 + GDPa5 + Internal Data (IgG + 5% VHH, v4)	GDPa5 VHH modeling (v7)		392	0.987971	0.795526	0.182383	0.0457951	91	0.587301		0.114639	0.267631	0.19838
IgG->VHH transfer	Auxiliary (transfer)	SEC-passing	HIC (norm RT)	hic_normrt	TabICLv2 (ZS)	AbLang2 + DeepSP + HAC	GDPa1 + GDPa3 + GDPa5 + Internal Data (IgG + 5% VHH, v4)	GDPa5 VHH modeling (v7)		392	0.990751	0.909707	0.121197	0.0416596	91	0.568994		0.279497	0.241432	0.184026
IgG->VHH transfer	Auxiliary (transfer)	SEC-passing	HIC (norm RT)	hic_normrt	TabICLv2 (SFT)	AbLang2 + ESM2 + DeepSP + PSP	GDPa1 + GDPa3 + GDPa5 + Internal Data (IgG + 5% VHH, v5)	GDPa5 VHH modeling (v7)		513	0.972395	0.667012	0.254675	0.0939947	100	0.563622		-0.190612	0.302404	0.226082
IgG->VHH transfer	Auxiliary (transfer)	SEC-passing	HIC (norm RT)	hic_normrt	TabICLv2 (SFT)	AbLang2 + DeepSP + AC-SINS	GDPa1 + GDPa3 + GDPa5 + Internal Data (IgG + 5% VHH, v4)	GDPa5 VHH modeling (v6)		563	0.9679	0.668635	0.250955	0.0985082	100	0.560675		0.141505	0.256786	0.190645
IgG->VHH transfer	Auxiliary (transfer)	SEC-passing	HIC (norm RT)	hic_normrt	TabPFN v2.5 (SFT)	AbLang2 + DeepSP + HAC	GDPa1 + GDPa3 + GDPa5 + Internal Data (IgG + 5% VHH, v4)	GDPa5 VHH modeling (v7)		392	0.95367	0.899476	0.127879	0.0887591	91	0.558841		0.0274814	0.280495	0.206522
IgG->VHH transfer	Auxiliary (transfer)	SEC-passing	HIC (norm RT)	hic_normrt	TabPFN v2.5 (SFT)	AbLang2 + ESM2 + DeepSP + AC-SINS	GDPa1 + GDPa3 + GDPa5 + Internal Data (IgG + 5% VHH, v5)	GDPa5 VHH modeling (v7)		563	0.948605	0.776929	0.205904	0.116524	100	0.557441		0.0727362	0.266872	0.195884
IgG->VHH transfer	Auxiliary (transfer)	SEC-passing	HIC (norm RT)	hic_normrt	TabPFN v2.5 (ZS)	AbLang2 + ESM2 + DeepSP + PSP	GDPa1 + GDPa3 + GDPa5 + Internal Data (IgG + 5% VHH, v5)	GDPa5 VHH modeling (v7)		513	0.965142	0.81594	0.189344	0.0969491	100	0.556583		-0.0670092	0.286277	0.210409
IgG->VHH transfer	Auxiliary (transfer)	SEC-passing	HIC (norm RT)	hic_normrt	TabPFN v2.5 (SFT)	AbLang2 + ESM2 + DeepSP + PSP	GDPa1 + GDPa3 + GDPa5 + Internal Data (IgG + 5% VHH, v5)	GDPa5 VHH modeling (v7)		513	0.950203	0.740216	0.224946	0.114603	100	0.555155		-0.0816727	0.288237	0.211115
IgG->VHH transfer	Auxiliary (transfer)	SEC-passing	HIC (norm RT)	hic_normrt	TabPFN v2.5 (ZS)	AbLang2 + DeepSP + HAC	GDPa1 + GDPa3 + GDPa5 + Internal Data (IgG + 5% VHH, v4)	GDPa5 VHH modeling (v7)		392	0.96644	0.922941	0.111963	0.0757015	91	0.554796		0.16824	0.259403	0.192029
IgG->VHH transfer	Auxiliary (transfer)	SEC-passing	HIC (norm RT)	hic_normrt	TabPFN v2.5 (ZS)	AbLang2 + ESM2 + DeepSP + AC-SINS	GDPa1 + GDPa3 + GDPa5 + Internal Data (IgG + 5% VHH, v5)	GDPa5 VHH modeling (v7)		563	0.963357	0.875306	0.153945	0.0937373	100	0.546418		0.136921	0.25747	0.189363
IgG->VHH transfer	Auxiliary (transfer)	SEC-passing	HIC (norm RT)	hic_normrt	TabPFN v2.5 (ZS)	AbLang2 + ESM2 + DeepSP + HAC	GDPa1 + GDPa3 + GDPa5 + Internal Data (IgG + 5% VHH, v5)	GDPa5 VHH modeling (v7)		392	0.96638	0.895455	0.130412	0.0806229	91	0.544858		-0.0721042	0.294506	0.215989
IgG->VHH transfer	Auxiliary (transfer)	SEC-passing	HIC (norm RT)	hic_normrt	TabICLv2 (ZS)	AbLang2 + ESM2 + DeepSP + PSP	GDPa1 + GDPa3 + GDPa5 + Internal Data (IgG + 5% VHH, v5)	GDPa5 VHH modeling (v7)		513	0.976832	0.749483	0.220898	0.0685378	100	0.5431		0.0351914	0.272221	0.200451
IgG->VHH transfer	Auxiliary (transfer)	SEC-passing	HIC (norm RT)	hic_normrt	TabPFN v2.5 (SFT)	AbLang2 + ESM2 + DeepSP + HAC	GDPa1 + GDPa3 + GDPa5 + Internal Data (IgG + 5% VHH, v5)	GDPa5 VHH modeling (v7)		392	0.95306	0.81377	0.174056	0.100392	91	0.5418		-0.224497	0.314742	0.232118
IgG->VHH transfer	Auxiliary (transfer)	SEC-passing	HIC (norm RT)	hic_normrt	TabICLv2 (ZS)	AbLang2 + DeepSP + PSP	GDPa1 + GDPa3 + GDPa5 + Internal Data (IgG + 5% VHH, v4)	GDPa5 VHH modeling (v7)		513	0.98183	0.78573	0.204293	0.0677207	100	0.535983		0.131065	0.258342	0.195182
IgG->VHH transfer	Auxiliary (transfer)	SEC-passing	HIC (norm RT)	hic_normrt	TabICLv2 (SFT)	AbLang2 + DeepSP + PSP	GDPa1 + GDPa3 + GDPa5 + Internal Data (IgG + 5% VHH, v4)	GDPa5 VHH modeling (v7)		513	0.975315	0.695987	0.243343	0.0620837	100	0.52406		-0.100023	0.290672	0.218056
IgG->VHH transfer	Auxiliary (transfer)	SEC-passing	HIC (norm RT)	hic_normrt	TabPFN v2.5 (SFT)	AbLang2 + DeepSP + PSP	GDPa1 + GDPa3 + GDPa5 + Internal Data (IgG + 5% VHH, v4)	GDPa5 VHH modeling (v7)		513	0.958282	0.782827	0.205672	0.107404	100	0.523111		-0.07207	0.286955	0.210166
IgG->VHH transfer	Auxiliary (transfer)	SEC-passing	HIC (norm RT)	hic_normrt	TabPFN v2.5 (ZS)	AbLang2 + DeepSP + PSP	GDPa1 + GDPa3 + GDPa5 + Internal Data (IgG + 5% VHH, v4)	GDPa5 VHH modeling (v7)		513	0.969018	0.849824	0.171031	0.0900069	100	0.517177		-0.124143	0.293841	0.215641
IgG->VHH transfer	Auxiliary (transfer)	SEC-passing	HIC (norm RT)	hic_normrt	XGBoost (reg. tree)	AbLang2 + DeepSP + HAC	GDPa1 + GDPa3 + GDPa5 + Internal Data (IgG + 5% VHH, v4)	GDPa5 VHH modeling (v7)		392	0.992245	0.982339	0.0536013	0.0292483	91	0.504191		0.112817	0.267906	0.20738
IgG->VHH transfer	Auxiliary (transfer)	SEC-passing	HIC (norm RT)	hic_normrt	TabICLv2 (ZS)	AbLang2 + ESM2 + DeepSP + HAC	GDPa1 + GDPa3 + GDPa5 + Internal Data (IgG + 5% VHH, v5)	GDPa5 VHH modeling (v7)		392	0.988855	0.815519	0.173237	0.0422582	91	0.501284		-0.207888	0.3126	0.234932
IgG->VHH transfer	Auxiliary (transfer)	SEC-passing	HIC (norm RT)	hic_normrt	Scaled Ridge	AbLang2 + DeepSP + HAC	GDPa1 + GDPa3 + GDPa5 + Internal Data (IgG + 5% VHH, v4)	GDPa5 VHH modeling (v7)		392	0.861753	0.601873	0.254493	0.154736	91	0.499365		-0.139003	0.303556	0.228188
IgG->VHH transfer	Auxiliary (transfer)	SEC-passing	HIC (norm RT)	hic_normrt	Scaled Ridge	AbLang2 + DeepSP + PSP	GDPa1 + GDPa3 + GDPa5 + Internal Data (IgG + 5% VHH, v4)	GDPa5 VHH modeling (v7)		513	0.845514	0.560938	0.292439	0.178284	100	0.489352		0.111746	0.261198	0.201039
IgG->VHH transfer	Auxiliary (transfer)	SEC-passing	HIC (norm RT)	hic_normrt	TabPFN v2.5 (SFT)	AbLang2 + DeepSP + AC-SINS	GDPa1 + GDPa3 + GDPa5 + Internal Data (IgG + 5% VHH, v4)	GDPa5 VHH modeling (v6)		563	0.946398	0.816137	0.186935	0.110623	100	0.480663		0.152067	0.255201	0.19177
IgG->VHH transfer	Auxiliary (transfer)	SEC-passing	HIC (norm RT)	hic_normrt	TabPFN v2.5 (ZS)	AbLang2 + DeepSP + AC-SINS	GDPa1 + GDPa3 + GDPa5 + Internal Data (IgG + 5% VHH, v4)	GDPa5 VHH modeling (v6)		563	0.958144	0.876454	0.153235	0.0963115	100	0.480009		0.186228	0.250008	0.189848
IgG->VHH transfer	Auxiliary (transfer)	SEC-passing	HIC (norm RT)	hic_normrt	TabICLv2 (SFT)	AbLang2 + ESM2 + DeepSP + HAC	GDPa1 + GDPa3 + GDPa5 + Internal Data (IgG + 5% VHH, v5)	GDPa5 VHH modeling (v7)		392	0.981341	0.657999	0.235873	0.130536	91	0.475279		-0.269556	0.320481	0.242535
IgG->VHH transfer	Auxiliary (transfer)	SEC-passing	HIC (norm RT)	hic_normrt	XGBoost (reg. tree)	AbLang2 + DeepSP + AC-SINS	GDPa1 + GDPa3 + GDPa5 + Internal Data (IgG + 5% VHH, v4)	GDPa5 VHH modeling (v6)		563	0.988753	0.976294	0.0671234	0.0393361	100	0.464383		0.205539	0.247023	0.192605
IgG->VHH transfer	Auxiliary (transfer)	SEC-passing	HIC (norm RT)	hic_normrt	Scaled Ridge	AbLang2 + DeepSP + AC-SINS	GDPa1 + GDPa3 + GDPa5 + Internal Data (IgG + 5% VHH, v4)	GDPa5 VHH modeling (v6)		563	0.841756	0.564982	0.287539	0.181189	100	0.459949		0.175252	0.251688	0.197075
IgG->VHH transfer	Auxiliary (transfer)	SEC-passing	HIC (norm RT)	hic_normrt	XGBoost (reg. tree)	AbLang2 + ESM2 + DeepSP + AC-SINS	GDPa1 + GDPa3 + GDPa5 + Internal Data (IgG + 5% VHH, v5)	GDPa5 VHH modeling (v7)		563	0.990283	0.980523	0.0608427	0.0345627	100	0.456726		0.00416821	0.276563	0.200094
IgG->VHH transfer	Auxiliary (transfer)	SEC-passing	HIC (norm RT)	hic_normrt	XGBoost (reg. tree)	AbLang2 + ESM2 + DeepSP + PSP	GDPa1 + GDPa3 + GDPa5 + Internal Data (IgG + 5% VHH, v5)	GDPa5 VHH modeling (v7)		513	0.9921	0.984559	0.0548416	0.0310658	100	0.427623		3.03827e-05	0.277137	0.203632
IgG->VHH transfer	Auxiliary (transfer)	SEC-passing	HIC (norm RT)	hic_normrt	XGBoost (reg. tree)	AbLang2 + ESM2 + DeepSP + HAC	GDPa1 + GDPa3 + GDPa5 + Internal Data (IgG + 5% VHH, v5)	GDPa5 VHH modeling (v7)		392	0.993681	0.984902	0.0495589	0.0262099	91	0.379098		-0.763129	0.377675	0.282943
IgG->VHH transfer	Auxiliary (transfer)	SEC-passing	HIC (norm RT)	hic_normrt	XGBoost (reg. tree)	AbLang2 + DeepSP + PSP	GDPa1 + GDPa3 + GDPa5 + Internal Data (IgG + 5% VHH, v4)	GDPa5 VHH modeling (v7)		513	0.990906	0.981664	0.0597617	0.0340152	100	0.320998		0.134057	0.257897	0.207675
IgG->VHH transfer	Auxiliary (transfer)	SEC-passing	HIC (norm RT)	hic_normrt	TabICLv2 (SFT)	AbLang2 + DeepSP + HIC	GDPa1 + GDPa3 + GDPa5 + Internal Data (IgG + 5% VHH, v4)	GDPa5 VHH modeling (v6)		563	0.991214	0.774168	0.207174	0.143117	100	0.99964		0.811637	0.120282	0.111298	auxiliary feature is the target assay; rho >= 0.99 (degenerate)
IgG->VHH transfer	Auxiliary (transfer)	SEC-passing	HIC (norm RT)	hic_normrt	Scaled Ridge	AbLang2 + DeepSP + HIC	GDPa1 + GDPa3 + GDPa5 + Internal Data (IgG + 5% VHH, v4)	GDPa5 VHH modeling (v6)		563	0.991916	0.987534	0.0486752	0.0145417	100	0.997408		0.958203	0.0566596	0.0530654	auxiliary feature is the target assay; rho >= 0.99 (degenerate)
IgG->VHH transfer	Auxiliary (transfer)	SEC-passing	HIC (norm RT)	hic_normrt	TabPFN v2.5 (ZS)	AbLang2 + DeepSP + HIC	GDPa1 + GDPa3 + GDPa5 + Internal Data (IgG + 5% VHH, v4)	GDPa5 VHH modeling (v6)		563	0.991612	0.986226	0.0511658	0.0100891	100	0.994989		0.949858	0.0620588	0.0581579	auxiliary feature is the target assay; rho >= 0.99 (degenerate)
IgG->VHH transfer	Auxiliary (transfer)	SEC-passing	HIC (norm RT)	hic_normrt	TabICLv2 (ZS)	AbLang2 + DeepSP + HIC	GDPa1 + GDPa3 + GDPa5 + Internal Data (IgG + 5% VHH, v4)	GDPa5 VHH modeling (v6)		563	0.99182	0.987145	0.0494293	0.00757393	100	0.992586		0.963356	0.053052	0.0455006	auxiliary feature is the target assay; rho >= 0.99 (degenerate)
IgG->VHH transfer	Auxiliary (transfer)	SEC-passing	HIC (norm RT)	hic_normrt	XGBoost (reg. tree)	AbLang2 + DeepSP + HIC	GDPa1 + GDPa3 + GDPa5 + Internal Data (IgG + 5% VHH, v4)	GDPa5 VHH modeling (v6)		563	0.994354	0.990521	0.0424441	0.0164827	100	0.991731		0.876839	0.0972607	0.0820908	auxiliary feature is the target assay; rho >= 0.99 (degenerate)
IgG->VHH transfer	Sequence-only (transfer)	SEC-passing	HIC (norm RT)	hic_normrt	TabICLv2 (ZS)	AbLang2 + ESM2 + DeepSP	GDPa1 + GDPa3 + GDPa5 + Internal Data (IgG + 5% VHH, v4)	GDPa5 VHH modeling (v7)		563	0.979038	0.796128	0.196844	0.0750056	100	0.626388		0.074811	0.266573	0.199721
IgG->VHH transfer	Sequence-only (transfer)	SEC-passing	HIC (norm RT)	hic_normrt	TabICLv2 (SFT)	AbLang2 + ESM2 + DeepSP	GDPa1 + GDPa3 + GDPa5 + Internal Data (IgG + 5% VHH, v4)	GDPa5 VHH modeling (v7)		563	0.974206	0.586014	0.280502	0.168006	100	0.563832		-0.170182	0.299798	0.226384
IgG->VHH transfer	Sequence-only (transfer)	SEC-passing	HIC (norm RT)	hic_normrt	TabICLv2 (ZS)	AbLang2	GDPa1 + GDPa3 + GDPa5 + Internal Data (IgG + 5% VHH, v4)	GDPa5 VHH modeling (v7)		563	0.965995	0.752623	0.216831	0.0899855	100	0.554957		0.210067	0.246318	0.192511
IgG->VHH transfer	Sequence-only (transfer)	SEC-passing	HIC (norm RT)	hic_normrt	TabICLv2 (ZS)	AbLang2 + pI	GDPa1 + GDPa3 + GDPa5 + Internal Data (IgG + 5% VHH, v4)	GDPa5 VHH modeling (v7)		563	0.968072	0.75779	0.214555	0.0915844	100	0.550834		0.172696	0.252078	0.193129
IgG->VHH transfer	Sequence-only (transfer)	SEC-passing	HIC (norm RT)	hic_normrt	TabICLv2 (ZS)	AbLang2 + DeepSP	GDPa1 + GDPa3 + GDPa5 + Internal Data (IgG + 5% VHH, v4)	GDPa5 VHH modeling (v7)		563	0.959161	0.74422	0.220484	0.0979294	100	0.525128		0.177766	0.251304	0.191571
IgG->VHH transfer	Sequence-only (transfer)	SEC-passing	HIC (norm RT)	hic_normrt	TabICLv2 (ZS)	AbLang2 + DeepSP + pI	GDPa1 + GDPa3 + GDPa5 + Internal Data (IgG + 5% VHH, v4)	GDPa5 VHH modeling (v7)		563	0.966924	0.753335	0.216519	0.0910769	100	0.516799		0.182727	0.250545	0.19194
IgG->VHH transfer	Sequence-only (transfer)	SEC-passing	HIC (norm RT)	hic_normrt	TabICLv2 (SFT)	AbLang2 + pI	GDPa1 + GDPa3 + GDPa5 + Internal Data (IgG + 5% VHH, v4)	GDPa5 VHH modeling (v7)		563	0.978197	0.698696	0.239301	0.102683	100	0.515533		0.0233901	0.273881	0.20591
IgG->VHH transfer	Sequence-only (transfer)	SEC-passing	HIC (norm RT)	hic_normrt	TabPFN v2.5 (SFT)	AbLang2 + pI	GDPa1 + GDPa3 + GDPa5 + Internal Data (IgG + 5% VHH, v4)	GDPa5 VHH modeling (v7)		563	0.930571	0.732436	0.225505	0.133091	100	0.513546		0.0570501	0.26912	0.204719
IgG->VHH transfer	Sequence-only (transfer)	SEC-passing	HIC (norm RT)	hic_normrt	TabPFN v2.5 (ZS)	AbLang2 + pI	GDPa1 + GDPa3 + GDPa5 + Internal Data (IgG + 5% VHH, v4)	GDPa5 VHH modeling (v7)		563	0.956578	0.840383	0.174174	0.103524	100	0.500663		0.0195246	0.274423	0.208702
IgG->VHH transfer	Sequence-only (transfer)	SEC-passing	HIC (norm RT)	hic_normrt	TabPFN v2.5 (SFT)	AbLang2 + ESM2 + DeepSP	GDPa1 + GDPa3 + GDPa5 + Internal Data (IgG + 5% VHH, v4)	GDPa5 VHH modeling (v7)		563	0.948842	0.772425	0.207972	0.116308	100	0.500453		-0.158853	0.298343	0.217581
IgG->VHH transfer	Sequence-only (transfer)	SEC-passing	HIC (norm RT)	hic_normrt	TabPFN v2.5 (SFT)	AbLang2	GDPa1 + GDPa3 + GDPa5 + Internal Data (IgG + 5% VHH, v4)	GDPa5 VHH modeling (v7)		563	0.933078	0.721589	0.230031	0.130227	100	0.498461		-0.102708	0.291026	0.216534
IgG->VHH transfer	Sequence-only (transfer)	SEC-passing	HIC (norm RT)	hic_normrt	Scaled Ridge	AbLang2 + ESM2 + DeepSP	GDPa1 + GDPa3 + GDPa5 + Internal Data (IgG + 5% VHH, v4)	GDPa5 VHH modeling (v7)		563	0.844799	0.58982	0.279209	0.174973	100	0.496739		0.0917392	0.264123	0.201338
IgG->VHH transfer	Sequence-only (transfer)	SEC-passing	HIC (norm RT)	hic_normrt	Scaled Ridge	AbLang2 + DeepSP + pI	GDPa1 + GDPa3 + GDPa5 + Internal Data (IgG + 5% VHH, v4)	GDPa5 VHH modeling (v7)		563	0.830782	0.55215	0.291749	0.183655	100	0.494812		-0.0308953	0.28139	0.213113
IgG->VHH transfer	Sequence-only (transfer)	SEC-passing	HIC (norm RT)	hic_normrt	Scaled Ridge	AbLang2 + DeepSP	GDPa1 + GDPa3 + GDPa5 + Internal Data (IgG + 5% VHH, v4)	GDPa5 VHH modeling (v7)		563	0.8308	0.552116	0.29176	0.183632	100	0.494116		-0.0352165	0.281979	0.213582
IgG->VHH transfer	Sequence-only (transfer)	SEC-passing	HIC (norm RT)	hic_normrt	TabPFN v2.5 (ZS)	AbLang2 + ESM2 + DeepSP	GDPa1 + GDPa3 + GDPa5 + Internal Data (IgG + 5% VHH, v4)	GDPa5 VHH modeling (v7)		563	0.95747	0.814899	0.187563	0.105149	100	0.493732		-0.135028	0.29526	0.215252
IgG->VHH transfer	Sequence-only (transfer)	SEC-passing	HIC (norm RT)	hic_normrt	TabPFN v2.5 (ZS)	AbLang2	GDPa1 + GDPa3 + GDPa5 + Internal Data (IgG + 5% VHH, v4)	GDPa5 VHH modeling (v7)		563	0.956623	0.835959	0.176571	0.101757	100	0.492616		-0.0465608	0.28352	0.213045
IgG->VHH transfer	Sequence-only (transfer)	SEC-passing	HIC (norm RT)	hic_normrt	TabICLv2 (SFT)	AbLang2 + DeepSP	GDPa1 + GDPa3 + GDPa5 + Internal Data (IgG + 5% VHH, v4)	GDPa5 VHH modeling (v7)		563	0.979495	0.655171	0.256003	0.145952	100	0.481378		-0.0712457	0.286844	0.210856
IgG->VHH transfer	Sequence-only (transfer)	SEC-passing	HIC (norm RT)	hic_normrt	TabPFN v2.5 (SFT)	AbLang2 + DeepSP + pI	GDPa1 + GDPa3 + GDPa5 + Internal Data (IgG + 5% VHH, v4)	GDPa5 VHH modeling (v7)		563	0.922208	0.678427	0.247219	0.139064	100	0.480963		-0.0969044	0.290259	0.212546
IgG->VHH transfer	Sequence-only (transfer)	SEC-passing	HIC (norm RT)	hic_normrt	TabPFN v2.5 (ZS)	AbLang2 + DeepSP + pI	GDPa1 + GDPa3 + GDPa5 + Internal Data (IgG + 5% VHH, v4)	GDPa5 VHH modeling (v7)		563	0.953445	0.816559	0.18672	0.108051	100	0.480801		-0.0418917	0.282887	0.210444
IgG->VHH transfer	Sequence-only (transfer)	SEC-passing	HIC (norm RT)	hic_normrt	Scaled Ridge	AbLang2 + pI	GDPa1 + GDPa3 + GDPa5 + Internal Data (IgG + 5% VHH, v4)	GDPa5 VHH modeling (v7)		563	0.829302	0.529568	0.299014	0.18923	100	0.480453		0.103305	0.262436	0.203237
IgG->VHH transfer	Sequence-only (transfer)	SEC-passing	HIC (norm RT)	hic_normrt	TabPFN v2.5 (SFT)	AbLang2 + DeepSP	GDPa1 + GDPa3 + GDPa5 + Internal Data (IgG + 5% VHH, v4)	GDPa5 VHH modeling (v7)		563	0.935752	0.736265	0.223886	0.126345	100	0.475976		-0.0639241	0.285862	0.210181
IgG->VHH transfer	Sequence-only (transfer)	SEC-passing	HIC (norm RT)	hic_normrt	TabPFN v2.5 (ZS)	AbLang2 + DeepSP	GDPa1 + GDPa3 + GDPa5 + Internal Data (IgG + 5% VHH, v4)	GDPa5 VHH modeling (v7)		563	0.953631	0.817902	0.186035	0.107234	100	0.475136		-0.0612738	0.285506	0.213412
IgG->VHH transfer	Sequence-only (transfer)	SEC-passing	HIC (norm RT)	hic_normrt	Scaled Ridge	AbLang2	GDPa1 + GDPa3 + GDPa5 + Internal Data (IgG + 5% VHH, v4)	GDPa5 VHH modeling (v7)		563	0.831444	0.529521	0.299029	0.189011	100	0.465667		0.0941027	0.26378	0.203258
IgG->VHH transfer	Sequence-only (transfer)	SEC-passing	HIC (norm RT)	hic_normrt	TabICLv2 (SFT)	AbLang2 + DeepSP + pI	GDPa1 + GDPa3 + GDPa5 + Internal Data (IgG + 5% VHH, v4)	GDPa5 VHH modeling (v7)		563	0.979874	0.673389	0.249149	0.114909	100	0.465433		-0.00825495	0.278283	0.20658
IgG->VHH transfer	Sequence-only (transfer)	SEC-passing	HIC (norm RT)	hic_normrt	TabICLv2 (SFT)	AbLang2	GDPa1 + GDPa3 + GDPa5 + Internal Data (IgG + 5% VHH, v4)	GDPa5 VHH modeling (v7)		563	0.987769	0.551954	0.291813	0.208686	100	0.464773		-0.145256	0.296588	0.226999
IgG->VHH transfer	Sequence-only (transfer)	SEC-passing	HIC (norm RT)	hic_normrt	XGBoost (reg. tree)	AbLang2 + DeepSP	GDPa1 + GDPa3 + GDPa5 + Internal Data (IgG + 5% VHH, v4)	GDPa5 VHH modeling (v7)		563	0.989257	0.977173	0.0658675	0.0386099	100	0.450294		0.217459	0.245163	0.193593
IgG->VHH transfer	Sequence-only (transfer)	SEC-passing	HIC (norm RT)	hic_normrt	TabPFN v2.5 (ZS)	ESM2 + DeepSP	GDPa1 + GDPa3 + GDPa5 + Internal Data (IgG + 5% VHH, v4)	GDPa5 VHH modeling (v7)		563	0.947338	0.807265	0.191391	0.112268	100	0.449622		-0.556026	0.345709	0.256497
IgG->VHH transfer	Sequence-only (transfer)	SEC-passing	HIC (norm RT)	hic_normrt	TabPFN v2.5 (SFT)	ESM2 + DeepSP	GDPa1 + GDPa3 + GDPa5 + Internal Data (IgG + 5% VHH, v4)	GDPa5 VHH modeling (v7)		563	0.9587	0.809735	0.190161	0.100927	100	0.442481		-0.679187	0.35913	0.267617
IgG->VHH transfer	Sequence-only (transfer)	SEC-passing	HIC (norm RT)	hic_normrt	TabICLv2 (ZS)	DeepSP	GDPa1 + GDPa3 + GDPa5 + Internal Data (IgG + 5% VHH, v4)	GDPa5 VHH modeling (v7)		563	0.944843	0.688194	0.243436	0.107393	100	0.43714		-0.144872	0.296538	0.211079
IgG->VHH transfer	Sequence-only (transfer)	SEC-passing	HIC (norm RT)	hic_normrt	TabICLv2 (SFT)	ESM2 + DeepSP	GDPa1 + GDPa3 + GDPa5 + Internal Data (IgG + 5% VHH, v4)	GDPa5 VHH modeling (v7)		563	0.933175	0.494359	0.310002	0.165574	100	0.431344		-1.09056	0.400713	0.317156
IgG->VHH transfer	Sequence-only (transfer)	SEC-passing	HIC (norm RT)	hic_normrt	TabICLv2 (ZS)	ESM2 + DeepSP	GDPa1 + GDPa3 + GDPa5 + Internal Data (IgG + 5% VHH, v4)	GDPa5 VHH modeling (v7)		563	0.954049	0.723709	0.229153	0.108711	100	0.424071		-0.47106	0.336137	0.252128
IgG->VHH transfer	Sequence-only (transfer)	SEC-passing	HIC (norm RT)	hic_normrt	XGBoost (reg. tree)	AbLang2 + pI	GDPa1 + GDPa3 + GDPa5 + Internal Data (IgG + 5% VHH, v4)	GDPa5 VHH modeling (v7)		563	0.989227	0.97699	0.0661308	0.0393088	100	0.422601		0.202351	0.247519	0.195698
IgG->VHH transfer	Sequence-only (transfer)	SEC-passing	HIC (norm RT)	hic_normrt	XGBoost (reg. tree)	AbLang2 + DeepSP + pI	GDPa1 + GDPa3 + GDPa5 + Internal Data (IgG + 5% VHH, v4)	GDPa5 VHH modeling (v7)		563	0.989314	0.97737	0.0655823	0.0387011	100	0.420543		0.167157	0.25292	0.199959
IgG->VHH transfer	Sequence-only (transfer)	SEC-passing	HIC (norm RT)	hic_normrt	TabICLv2 (ZS)	DeepSP + pI	GDPa1 + GDPa3 + GDPa5 + Internal Data (IgG + 5% VHH, v4)	GDPa5 VHH modeling (v7)		563	0.948549	0.704659	0.236922	0.103197	100	0.420519		-0.229355	0.307284	0.222328
IgG->VHH transfer	Sequence-only (transfer)	SEC-passing	HIC (norm RT)	hic_normrt	XGBoost (reg. tree)	DeepSP	GDPa1 + GDPa3 + GDPa5 + Internal Data (IgG + 5% VHH, v4)	GDPa5 VHH modeling (v7)		563	0.939916	0.847803	0.170077	0.111194	100	0.416474		-0.554907	0.345584	0.255742
IgG->VHH transfer	Sequence-only (transfer)	SEC-passing	HIC (norm RT)	hic_normrt	TabPFN v2.5 (ZS)	DeepSP	GDPa1 + GDPa3 + GDPa5 + Internal Data (IgG + 5% VHH, v4)	GDPa5 VHH modeling (v7)		563	0.897541	0.617377	0.269667	0.151998	100	0.412664		-0.335617	0.32029	0.228972
IgG->VHH transfer	Sequence-only (transfer)	SEC-passing	HIC (norm RT)	hic_normrt	TabPFN v2.5 (SFT)	DeepSP	GDPa1 + GDPa3 + GDPa5 + Internal Data (IgG + 5% VHH, v4)	GDPa5 VHH modeling (v7)		563	0.935611	0.686271	0.244186	0.129936	100	0.41222		-0.306437	0.316771	0.224814
IgG->VHH transfer	Sequence-only (transfer)	SEC-passing	HIC (norm RT)	hic_normrt	TabPFN v2.5 (SFT)	DeepSP + pI	GDPa1 + GDPa3 + GDPa5 + Internal Data (IgG + 5% VHH, v4)	GDPa5 VHH modeling (v7)		563	0.933251	0.683661	0.245199	0.130709	100	0.403141		-0.395778	0.327424	0.233616
IgG->VHH transfer	Sequence-only (transfer)	SEC-passing	HIC (norm RT)	hic_normrt	XGBoost (reg. tree)	ESM2 + DeepSP	GDPa1 + GDPa3 + GDPa5 + Internal Data (IgG + 5% VHH, v4)	GDPa5 VHH modeling (v7)		563	0.988338	0.975952	0.067605	0.0407422	100	0.400764		-0.421372	0.330412	0.245256
IgG->VHH transfer	Sequence-only (transfer)	SEC-passing	HIC (norm RT)	hic_normrt	TabPFN v2.5 (ZS)	DeepSP + pI	GDPa1 + GDPa3 + GDPa5 + Internal Data (IgG + 5% VHH, v4)	GDPa5 VHH modeling (v7)		563	0.907347	0.631427	0.26467	0.146309	100	0.398616		-0.445111	0.33316	0.239599
IgG->VHH transfer	Sequence-only (transfer)	SEC-passing	HIC (norm RT)	hic_normrt	TabICLv2 (SFT)	DeepSP	GDPa1 + GDPa3 + GDPa5 + Internal Data (IgG + 5% VHH, v4)	GDPa5 VHH modeling (v7)		563	0.979184	0.696158	0.240307	0.0942035	100	0.396402		-2.59109	0.525188	0.436342
IgG->VHH transfer	Sequence-only (transfer)	SEC-passing	HIC (norm RT)	hic_normrt	Scaled Ridge	ESM2 + DeepSP	GDPa1 + GDPa3 + GDPa5 + Internal Data (IgG + 5% VHH, v4)	GDPa5 VHH modeling (v7)		563	0.719854	0.424528	0.330716	0.206907	100	0.387791		-1.48989	0.437312	0.352613
IgG->VHH transfer	Sequence-only (transfer)	SEC-passing	HIC (norm RT)	hic_normrt	XGBoost (reg. tree)	DeepSP + pI	GDPa1 + GDPa3 + GDPa5 + Internal Data (IgG + 5% VHH, v4)	GDPa5 VHH modeling (v7)		563	0.941323	0.856404	0.165201	0.109805	100	0.378808		-0.460458	0.334924	0.244199
IgG->VHH transfer	Sequence-only (transfer)	SEC-passing	HIC (norm RT)	hic_normrt	TabPFN v2.5 (SFT)	OneHot	GDPa1 + GDPa3 + GDPa5 + Internal Data (IgG + 5% VHH, v5)	GDPa5 VHH modeling (v8)		563	0.91646	0.598458	0.276254	0.157615	100	0.363501		-0.136305	0.295426	0.225631
IgG->VHH transfer	Sequence-only (transfer)	SEC-passing	HIC (norm RT)	hic_normrt	XGBoost (reg. tree)	AbLang2	GDPa1 + GDPa3 + GDPa5 + Internal Data (IgG + 5% VHH, v4)	GDPa5 VHH modeling (v7)		563	0.989169	0.975883	0.0677021	0.0401011	100	0.357098		0.124836	0.259267	0.204569
IgG->VHH transfer	Sequence-only (transfer)	SEC-passing	HIC (norm RT)	hic_normrt	Scaled Ridge	DeepSP	GDPa1 + GDPa3 + GDPa5 + Internal Data (IgG + 5% VHH, v4)	GDPa5 VHH modeling (v7)		563	0.585892	0.281116	0.369634	0.259185	100	0.356012		-1.50169	0.438347	0.354635
IgG->VHH transfer	Sequence-only (transfer)	SEC-passing	HIC (norm RT)	hic_normrt	XGBoost (reg. tree)	AbLang2 + ESM2 + DeepSP	GDPa1 + GDPa3 + GDPa5 + Internal Data (IgG + 5% VHH, v4)	GDPa5 VHH modeling (v7)		563	0.990192	0.980136	0.0614429	0.0351102	100	0.356		0.0235026	0.273865	0.207386
IgG->VHH transfer	Sequence-only (transfer)	SEC-passing	HIC (norm RT)	hic_normrt	Ridge (PCA)	ESM2 + DeepSP	GDPa1 + GDPa3 + GDPa5 + Internal Data (IgG + 5% VHH, v4)	GDPa5 VHH modeling (v7)		563	0.644302	0.32966	0.356936	0.241138	100	0.345649		-1.66937	0.4528	0.367787
IgG->VHH transfer	Sequence-only (transfer)	SEC-passing	HIC (norm RT)	hic_normrt	TabICLv2 (SFT)	DeepSP + pI	GDPa1 + GDPa3 + GDPa5 + Internal Data (IgG + 5% VHH, v4)	GDPa5 VHH modeling (v7)		563	0.976838	0.689748	0.242829	0.0968614	100	0.340602		-2.59495	0.52547	0.428141
IgG->VHH transfer	Sequence-only (transfer)	SEC-passing	HIC (norm RT)	hic_normrt	Scaled Ridge	DeepSP + pI	GDPa1 + GDPa3 + GDPa5 + Internal Data (IgG + 5% VHH, v4)	GDPa5 VHH modeling (v7)		563	0.587516	0.28128	0.369592	0.259125	100	0.335436		-1.55457	0.442956	0.358331
IgG->VHH transfer	Sequence-only (transfer)	SEC-passing	HIC (norm RT)	hic_normrt	TabPFN v2.5 (ZS)	OneHot	GDPa1 + GDPa3 + GDPa5 + Internal Data (IgG + 5% VHH, v5)	GDPa5 VHH modeling (v8)		563	0.920595	0.660072	0.254177	0.150583	100	0.305558		-0.0698192	0.286653	0.219487
IgG->VHH transfer	Sequence-only (transfer)	SEC-passing	HIC (norm RT)	hic_normrt	TabICLv2 (ZS)	OneHot	GDPa1 + GDPa3 + GDPa5 + Internal Data (IgG + 5% VHH, v5)	GDPa5 VHH modeling (v8)		563	0.916267	0.617697	0.269554	0.129477	100	0.293263		0.0199049	0.27437	0.211623
IgG->VHH transfer	Sequence-only (transfer)	SEC-passing	HIC (norm RT)	hic_normrt	Ridge (PCA)	AbLang2	GDPa1 + GDPa3 + GDPa5 + Internal Data (IgG + 5% VHH, v4)	GDPa5 VHH modeling (v6)		563	0.9577	0.933294	0.112597	0.0859415	100	0.282834		-14.9874	1.10813	0.853196
IgG->VHH transfer	Sequence-only (transfer)	SEC-passing	HIC (norm RT)	hic_normrt	XGBoost (reg. tree)	OneHot	GDPa1 + GDPa3 + GDPa5 + Internal Data (IgG + 5% VHH, v5)	GDPa5 VHH modeling (v8)		563	0.914095	0.772125	0.208109	0.137615	100	0.104129		-0.375269	0.325009	0.252156
IgG->VHH transfer	Sequence-only (transfer)	SEC-passing	HIC (norm RT)	hic_normrt	TabICLv2 (SFT)	pI	GDPa1 + GDPa3 + GDPa5 + Internal Data (IgG + 5% VHH, v4)	GDPa5 VHH modeling (v7)		563	0.355513	0.0795519	0.418256	0.297627	100	0.0658874		-1.9051	0.47237	0.383268
IgG->VHH transfer	Sequence-only (transfer)	SEC-passing	HIC (norm RT)	hic_normrt	TabICLv2 (ZS)	pI	GDPa1 + GDPa3 + GDPa5 + Internal Data (IgG + 5% VHH, v4)	GDPa5 VHH modeling (v7)		563	0.563758	0.228722	0.382867	0.262197	100	0.0017822		-1.4985	0.438068	0.333633
IgG->VHH transfer	Sequence-only (transfer)	SEC-passing	HIC (norm RT)	hic_normrt	XGBoost (reg. tree)	pI	GDPa1 + GDPa3 + GDPa5 + Internal Data (IgG + 5% VHH, v4)	GDPa5 VHH modeling (v7)		563	0.611464	0.342511	0.353498	0.24989	100	-0.000993582		-1.64256	0.45052	0.333109
IgG->VHH transfer	Sequence-only (transfer)	SEC-passing	HIC (norm RT)	hic_normrt	Ridge (PCA)	pI	GDPa1 + GDPa3 + GDPa5 + Internal Data (IgG + 5% VHH, v5)	GDPa5 VHH modeling (v7)		563	0.333413	0.083821	0.417285	0.297831	100	-0.00938505		-1.48019	0.43646	0.338368
IgG->VHH transfer	Sequence-only (transfer)	SEC-passing	HIC (norm RT)	hic_normrt	Ridge (PCA)	AbLang2	GDPa1 + GDPa3 + GDPa5 + Internal Data (IgG + 5% VHH, v5)	GDPa5 VHH modeling (v7)		563	0.626816	0.298231	0.365208	0.243636	100	-0.0149176		-0.355376	0.32265	0.245368
IgG->VHH transfer	Sequence-only (transfer)	SEC-passing	HIC (norm RT)	hic_normrt	TabPFN v2.5 (SFT)	pI	GDPa1 + GDPa3 + GDPa5 + Internal Data (IgG + 5% VHH, v4)	GDPa5 VHH modeling (v7)		563	0.530429	0.172845	0.396494	0.274948	100	-0.0156618		-1.46702	0.435299	0.332913
IgG->VHH transfer	Sequence-only (transfer)	SEC-passing	HIC (norm RT)	hic_normrt	Scaled Ridge	OneHot	GDPa1 + GDPa3 + GDPa5 + Internal Data (IgG + 5% VHH, v5)	GDPa5 VHH modeling (v8)		563	0.99502	0.992799	0.0369957	0.00697925	100	-0.0258507		-13.1384	1.04208	0.808446
IgG->VHH transfer	Sequence-only (transfer)	SEC-passing	HIC (norm RT)	hic_normrt	TabPFN v2.5 (ZS)	pI	GDPa1 + GDPa3 + GDPa5 + Internal Data (IgG + 5% VHH, v4)	GDPa5 VHH modeling (v7)		563	0.390582	0.10016	0.413547	0.288434	100	-0.0336218		-1.66497	0.452426	0.349729
IgG->VHH transfer	Sequence-only (transfer)	SEC-passing	HIC (norm RT)	hic_normrt	Ridge (PCA)	OneHot	GDPa1 + GDPa3 + GDPa5 + Internal Data (IgG + 5% VHH, v5)	GDPa5 VHH modeling (v8)		563	0.575019	0.280851	0.369702	0.254891	100	-0.0763761		-0.111598	0.292197	0.240646
IgG->VHH transfer	Sequence-only (transfer)	SEC-passing	HIC (norm RT)	hic_normrt	Scaled Ridge	pI	GDPa1 + GDPa3 + GDPa5 + Internal Data (IgG + 5% VHH, v4)	GDPa5 VHH modeling (v7)		563	0.0871194	0.0106924	0.433619	0.31562	100	-0.366149		-1.33259	0.423273	0.332939
VHH LOCO CV	VHH LOCO	SEC-passing	HIC (norm RT)	hic_normrt	TabPFN v2.5 (ZS)	AbLang2 + DeepSP + HAC	GDPa5 VHH modeling (v11)	GDPa5 VHH modeling (v11)	17	86	0.990442	0.973079	0.0460268	0.0305879	91	0.484585	0.273583	0.222843	0.250744	0.193625
VHH LOCO CV	VHH LOCO	SEC-passing	HIC (norm RT)	hic_normrt	TabPFN v2.5 (SFT)	AbLang2 + DeepSP + HAC	GDPa5 VHH modeling (v11)	GDPa5 VHH modeling (v11)	17	86	0.990632	0.972261	0.045064	0.0310928	91	0.476606	0.235561	0.204908	0.253621	0.197559
VHH LOCO CV	VHH LOCO	SEC-passing	HIC (norm RT)	hic_normrt	XGBoost (reg. tree)	AbLang2 + ESM2 + DeepSP	GDPa5 VHH modeling (v10)	GDPa5 VHH modeling (v10)	18	94	0.997751	0.988235	0.0299808	0.0138451	100	0.447713	0.237193	0.195741	0.248542	0.193572
VHH LOCO CV	VHH LOCO	SEC-passing	HIC (norm RT)	hic_normrt	TabPFN v2.5 (SFT)	DeepSP + pI	GDPa5 VHH modeling (v10)	GDPa5 VHH modeling (v10)	18	94	0.79313	0.490947	0.196993	0.141792	100	0.400494	0.23382	0.0996956	0.262964	0.200573
VHH LOCO CV	VHH LOCO	SEC-passing	HIC (norm RT)	hic_normrt	TabPFN v2.5 (SFT)	ESM2 + DeepSP	GDPa5 VHH modeling (v10)	GDPa5 VHH modeling (v10)	18	94	0.924987	0.744334	0.139276	0.0987421	100	0.397752	0.34812	0.087283	0.264771	0.200351
VHH LOCO CV	VHH LOCO	SEC-passing	HIC (norm RT)	hic_normrt	TabPFN v2.5 (ZS)	ESM2 + DeepSP	GDPa5 VHH modeling (v10)	GDPa5 VHH modeling (v10)	18	94	0.932131	0.759638	0.13565	0.0956619	100	0.393966	0.338281	0.0888701	0.26454	0.200341
VHH LOCO CV	VHH LOCO	SEC-passing	HIC (norm RT)	hic_normrt	XGBoost (reg. tree)	AbLang2 + DeepSP + HAC	GDPa5 VHH modeling (v11)	GDPa5 VHH modeling (v11)	17	86	0.997093	0.985607	0.0340386	0.0164239	91	0.388782	0.253172	0.176203	0.258158	0.201342
VHH LOCO CV	VHH LOCO	SEC-passing	HIC (norm RT)	hic_normrt	XGBoost (reg. tree)	ESM2 + DeepSP	GDPa5 VHH modeling (v10)	GDPa5 VHH modeling (v10)	18	94	0.997707	0.987757	0.0305768	0.015362	100	0.388211	0.474648	0.100879	0.262791	0.201508
VHH LOCO CV	VHH LOCO	SEC-passing	HIC (norm RT)	hic_normrt	TabPFN v2.5 (SFT)	AbLang2 + DeepSP	GDPa5 VHH modeling (v10)	GDPa5 VHH modeling (v10)	18	94	0.987879	0.946702	0.0606852	0.0429433	100	0.386525	0.304805	0.0619057	0.268426	0.206425
VHH LOCO CV	VHH LOCO	SEC-passing	HIC (norm RT)	hic_normrt	TabPFN v2.5 (SFT)	AbLang2 + ESM2 + DeepSP	GDPa5 VHH modeling (v10)	GDPa5 VHH modeling (v10)	18	94	0.972338	0.868266	0.0972243	0.068714	100	0.385955	0.377336	0.0868131	0.264839	0.206236
VHH LOCO CV	VHH LOCO	SEC-passing	HIC (norm RT)	hic_normrt	Ridge (PCA)	AbLang2	GDPa5 VHH modeling (v11)	GDPa5 VHH modeling (v11)	18	94	0.567099	0.27159	0.236478	0.17664	100	0.384137	0.357856	0.104583	0.262249	0.202872
VHH LOCO CV	VHH LOCO	SEC-passing	HIC (norm RT)	hic_normrt	TabICLv2 (ZS)	AbLang2 + DeepSP + HAC	GDPa5 VHH modeling (v11)	GDPa5 VHH modeling (v11)	17	86	0.998171	0.998362	0.0111648	0.00757622	91	0.382196	0.381032	0.0824559	0.272452	0.218865
VHH LOCO CV	VHH LOCO	SEC-passing	HIC (norm RT)	hic_normrt	TabPFN v2.5 (ZS)	AbLang2 + DeepSP + pI	GDPa5 VHH modeling (v10)	GDPa5 VHH modeling (v10)	18	94	0.988408	0.967103	0.049821	0.0350024	100	0.381712	0.304545	0.100572	0.262836	0.204929
VHH LOCO CV	VHH LOCO	SEC-passing	HIC (norm RT)	hic_normrt	TabPFN v2.5 (SFT)	AbLang2 + DeepSP + pI	GDPa5 VHH modeling (v10)	GDPa5 VHH modeling (v10)	18	94	0.990199	0.961462	0.0508655	0.035876	100	0.380422	0.298627	0.0768559	0.266279	0.20832
VHH LOCO CV	VHH LOCO	SEC-passing	HIC (norm RT)	hic_normrt	XGBoost (reg. tree)	AbLang2 + pI	GDPa5 VHH modeling (v10)	GDPa5 VHH modeling (v10)	18	94	0.997567	0.98797	0.0303085	0.0150013	100	0.377362	0.323833	0.170979	0.252339	0.200481
VHH LOCO CV	VHH LOCO	SEC-passing	HIC (norm RT)	hic_normrt	XGBoost (reg. tree)	DeepSP + pI	GDPa5 VHH modeling (v10)	GDPa5 VHH modeling (v10)	18	94	0.983842	0.946897	0.0638383	0.042945	100	0.375286	0.423162	0.00915609	0.27587	0.211148
VHH LOCO CV	VHH LOCO	SEC-passing	HIC (norm RT)	hic_normrt	Ridge (PCA)	ESM2 + DeepSP	GDPa5 VHH modeling (v10)	GDPa5 VHH modeling (v10)	18	94	0.680247	0.43883	0.207562	0.150019	100	0.374614	0.389823	0.0372689	0.271928	0.201526
VHH LOCO CV	VHH LOCO	SEC-passing	HIC (norm RT)	hic_normrt	TabPFN v2.5 (ZS)	DeepSP + pI	GDPa5 VHH modeling (v10)	GDPa5 VHH modeling (v10)	18	94	0.763114	0.446259	0.206056	0.151762	100	0.368283	0.24118	0.0938645	0.263814	0.203547
VHH LOCO CV	VHH LOCO	SEC-passing	HIC (norm RT)	hic_normrt	XGBoost (reg. tree)	AbLang2 + DeepSP + pI	GDPa5 VHH modeling (v10)	GDPa5 VHH modeling (v10)	18	94	0.997533	0.987861	0.0304149	0.014946	100	0.365175	0.321144	0.123899	0.259405	0.202793
VHH LOCO CV	VHH LOCO	SEC-passing	HIC (norm RT)	hic_normrt	TabPFN v2.5 (ZS)	AbLang2 + ESM2 + DeepSP	GDPa5 VHH modeling (v10)	GDPa5 VHH modeling (v10)	18	94	0.978405	0.901787	0.0862588	0.0609422	100	0.361076	0.298701	0.0773666	0.266205	0.207649
VHH LOCO CV	VHH LOCO	SEC-passing	HIC (norm RT)	hic_normrt	TabICLv2 (ZS)	AbLang2 + pI	GDPa5 VHH modeling (v10)	GDPa5 VHH modeling (v10)	18	94	0.999014	0.999367	0.00683207	0.00488384	100	0.35444	0.292334	0.0648024	0.268011	0.214082
VHH LOCO CV	VHH LOCO	SEC-passing	HIC (norm RT)	hic_normrt	TabPFN v2.5 (ZS)	AbLang2 + pI	GDPa5 VHH modeling (v10)	GDPa5 VHH modeling (v10)	18	94	0.988134	0.963129	0.0525136	0.0368918	100	0.350575	0.439094	0.0554906	0.269342	0.212805
VHH LOCO CV	VHH LOCO	SEC-passing	HIC (norm RT)	hic_normrt	TabICLv2 (ZS)	DeepSP + pI	GDPa5 VHH modeling (v10)	GDPa5 VHH modeling (v10)	18	94	0.999749	0.999488	0.00599985	0.00452609	100	0.350221	0.387179	0.00593357	0.276318	0.215954
VHH LOCO CV	VHH LOCO	SEC-passing	HIC (norm RT)	hic_normrt	TabPFN v2.5 (SFT)	AbLang2 + pI	GDPa5 VHH modeling (v10)	GDPa5 VHH modeling (v10)	18	94	0.989265	0.954569	0.0568306	0.0394404	100	0.349621	0.440849	0.0483604	0.270357	0.212661
VHH LOCO CV	VHH LOCO	SEC-passing	HIC (norm RT)	hic_normrt	TabPFN v2.5 (ZS)	AbLang2 + DeepSP	GDPa5 VHH modeling (v10)	GDPa5 VHH modeling (v10)	18	94	0.987744	0.958791	0.0558106	0.0394473	100	0.346567	0.303742	0.035364	0.272197	0.207678
VHH LOCO CV	VHH LOCO	SEC-passing	HIC (norm RT)	hic_normrt	TabICLv2 (SFT)	AbLang2 + DeepSP + HAC	GDPa5 VHH modeling (v11)	GDPa5 VHH modeling (v11)	17	86	0.998419	0.994521	0.015822	0.0112207	91	0.3459	0.376964	0.0781089	0.273096	0.211918
VHH LOCO CV	VHH LOCO	SEC-passing	HIC (norm RT)	hic_normrt	TabPFN v2.5 (SFT)	AbLang2 + DeepSP + PSP	GDPa5 VHH modeling (v10)	GDPa5 VHH modeling (v10)	18	94	0.986976	0.948283	0.0606479	0.0430308	100	0.342066	0.261599	0.0212446	0.274182	0.211564
VHH LOCO CV	VHH LOCO	SEC-passing	HIC (norm RT)	hic_normrt	XGBoost (reg. tree)	AbLang2 + DeepSP	GDPa5 VHH modeling (v10)	GDPa5 VHH modeling (v10)	18	94	0.997526	0.987959	0.0303359	0.0148643	100	0.340236	0.468749	0.122383	0.25963	0.20573
VHH LOCO CV	VHH LOCO	SEC-passing	HIC (norm RT)	hic_normrt	TabPFN v2.5 (SFT)	DeepSP	GDPa5 VHH modeling (v10)	GDPa5 VHH modeling (v10)	18	94	0.736826	0.377062	0.218178	0.155226	100	0.338568	0.476478	0.0157834	0.274946	0.209832
VHH LOCO CV	VHH LOCO	SEC-passing	HIC (norm RT)	hic_normrt	TabICLv2 (ZS)	pI	GDPa5 VHH modeling (v10)	GDPa5 VHH modeling (v10)	18	94	0.934438	0.687746	0.154347	0.108189	100	0.336476	0.285809	0.0834837	0.265321	0.215342
VHH LOCO CV	VHH LOCO	SEC-passing	HIC (norm RT)	hic_normrt	TabPFN v2.5 (ZS)	AbLang2 + DeepSP + PSP	GDPa5 VHH modeling (v10)	GDPa5 VHH modeling (v10)	18	94	0.986628	0.955006	0.0582358	0.0409282	100	0.336372	0.262668	0.0327868	0.27256	0.209672
VHH LOCO CV	VHH LOCO	SEC-passing	HIC (norm RT)	hic_normrt	TabPFN v2.5 (SFT)	AbLang2 + DeepSP + AC-SINS	GDPa5 VHH modeling (v10)	GDPa5 VHH modeling (v10)	18	94	0.986608	0.945376	0.0616409	0.0438241	100	0.335598	0.268607	-0.00160858	0.277364	0.214205
VHH LOCO CV	VHH LOCO	SEC-passing	HIC (norm RT)	hic_normrt	TabICLv2 (ZS)	AbLang2 + DeepSP + pI	GDPa5 VHH modeling (v10)	GDPa5 VHH modeling (v10)	18	94	0.99915	0.999357	0.00687444	0.00491707	100	0.332591	0.246448	0.0257234	0.273554	0.222229
VHH LOCO CV	VHH LOCO	SEC-passing	HIC (norm RT)	hic_normrt	XGBoost (reg. tree)	AbLang2	GDPa5 VHH modeling (v10)	GDPa5 VHH modeling (v10)	18	94	0.997613	0.98825	0.0299738	0.0149692	100	0.330623	0.382754	0.111273	0.261268	0.210103
VHH LOCO CV	VHH LOCO	SEC-passing	HIC (norm RT)	hic_normrt	TabICLv2 (SFT)	pI	GDPa5 VHH modeling (v10)	GDPa5 VHH modeling (v10)	18	94	0.932508	0.662196	0.159954	0.0984508	100	0.329899	0.336632	0.0758024	0.266431	0.215525
VHH LOCO CV	VHH LOCO	SEC-passing	HIC (norm RT)	hic_normrt	TabICLv2 (ZS)	ESM2 + DeepSP	GDPa5 VHH modeling (v10)	GDPa5 VHH modeling (v10)	18	94	0.998952	0.998946	0.00878108	0.0063571	100	0.328247	0.430093	0.00925302	0.275856	0.214747
VHH LOCO CV	VHH LOCO	SEC-passing	HIC (norm RT)	hic_normrt	TabPFN v2.5 (ZS)	AbLang2	GDPa5 VHH modeling (v10)	GDPa5 VHH modeling (v10)	18	94	0.98594	0.949685	0.0617074	0.0435491	100	0.327257	0.42627	0.0119056	0.275487	0.212417
VHH LOCO CV	VHH LOCO	SEC-passing	HIC (norm RT)	hic_normrt	TabPFN v2.5 (ZS)	AbLang2 + DeepSP + AC-SINS	GDPa5 VHH modeling (v10)	GDPa5 VHH modeling (v10)	18	94	0.985754	0.951397	0.0606135	0.0424727	100	0.326909	0.256306	0.0244228	0.273736	0.21189
VHH LOCO CV	VHH LOCO	SEC-passing	HIC (norm RT)	hic_normrt	TabICLv2 (ZS)	AbLang2 + DeepSP + AC-SINS	GDPa5 VHH modeling (v10)	GDPa5 VHH modeling (v10)	18	94	0.998849	0.998997	0.00862547	0.00653952	100	0.322684	0.239527	0.0460092	0.270691	0.218548
VHH LOCO CV	VHH LOCO	SEC-passing	HIC (norm RT)	hic_normrt	TabPFN v2.5 (SFT)	AbLang2	GDPa5 VHH modeling (v10)	GDPa5 VHH modeling (v10)	18	94	0.985883	0.934741	0.0681253	0.0480207	100	0.322186	0.424953	0.00681952	0.276195	0.211793
VHH LOCO CV	VHH LOCO	SEC-passing	HIC (norm RT)	hic_normrt	TabICLv2 (ZS)	AbLang2 + DeepSP + PSP	GDPa5 VHH modeling (v10)	GDPa5 VHH modeling (v10)	18	94	0.998844	0.999027	0.00848382	0.00639069	100	0.318316	0.257416	0.0398232	0.271567	0.219616
VHH LOCO CV	VHH LOCO	SEC-passing	HIC (norm RT)	hic_normrt	TabICLv2 (SFT)	AbLang2 + pI	GDPa5 VHH modeling (v10)	GDPa5 VHH modeling (v10)	18	94	0.998913	0.979449	0.023318	0.0193865	100	0.317386	0.29529	0.0226216	0.273989	0.218673
VHH LOCO CV	VHH LOCO	SEC-passing	HIC (norm RT)	hic_normrt	TabICLv2 (ZS)	AbLang2 + DeepSP	GDPa5 VHH modeling (v10)	GDPa5 VHH modeling (v10)	18	94	0.999018	0.999276	0.00731252	0.00542144	100	0.312111	0.275367	-0.0218953	0.280159	0.226649
VHH LOCO CV	VHH LOCO	SEC-passing	HIC (norm RT)	hic_normrt	TabPFN v2.5 (ZS)	DeepSP	GDPa5 VHH modeling (v10)	GDPa5 VHH modeling (v10)	18	94	0.729282	0.360546	0.221388	0.161315	100	0.311499	0.487309	0.011031	0.275609	0.21357
VHH LOCO CV	VHH LOCO	SEC-passing	HIC (norm RT)	hic_normrt	TabPFN v2.5 (ZS)	pI	GDPa5 VHH modeling (v10)	GDPa5 VHH modeling (v10)	18	94	0.428024	0.17427	0.251768	0.20091	100	0.305944	0.326326	0.0834409	0.265327	0.212623
VHH LOCO CV	VHH LOCO	SEC-passing	HIC (norm RT)	hic_normrt	TabPFN v2.5 (SFT)	pI	GDPa5 VHH modeling (v10)	GDPa5 VHH modeling (v10)	18	94	0.426072	0.173355	0.251898	0.200936	100	0.305866	0.314502	0.0788543	0.26599	0.213854
VHH LOCO CV	VHH LOCO	SEC-passing	HIC (norm RT)	hic_normrt	TabICLv2 (ZS)	DeepSP	GDPa5 VHH modeling (v10)	GDPa5 VHH modeling (v10)	18	94	0.9997	0.999288	0.00687751	0.00483298	100	0.297007	0.437971	-0.0786039	0.287828	0.225297
VHH LOCO CV	VHH LOCO	SEC-passing	HIC (norm RT)	hic_normrt	TabICLv2 (ZS)	AbLang2	GDPa5 VHH modeling (v10)	GDPa5 VHH modeling (v10)	18	94	0.998955	0.999185	0.00776792	0.00553892	100	0.291415	0.326877	-0.00655368	0.278048	0.223077
VHH LOCO CV	VHH LOCO	SEC-passing	HIC (norm RT)	hic_normrt	XGBoost (reg. tree)	AbLang2 + DeepSP + AC-SINS	GDPa5 VHH modeling (v10)	GDPa5 VHH modeling (v10)	18	94	0.99756	0.987815	0.0305002	0.0150383	100	0.262306	0.380667	0.068646	0.26746	0.216704
VHH LOCO CV	VHH LOCO	SEC-passing	HIC (norm RT)	hic_normrt	XGBoost (reg. tree)	AbLang2 + DeepSP + PSP	GDPa5 VHH modeling (v10)	GDPa5 VHH modeling (v10)	18	94	0.997625	0.987805	0.0305068	0.0151373	100	0.253425	0.398453	0.0673219	0.26765	0.215578
VHH LOCO CV	VHH LOCO	SEC-passing	HIC (norm RT)	hic_normrt	TabICLv2 (SFT)	DeepSP	GDPa5 VHH modeling (v10)	GDPa5 VHH modeling (v10)	18	94	0.999559	0.961217	0.0449918	0.0373001	100	0.251109	0.515066	-0.450005	0.333723	0.250299
VHH LOCO CV	VHH LOCO	SEC-passing	HIC (norm RT)	hic_normrt	TabICLv2 (ZS)	AbLang2 + ESM2 + DeepSP	GDPa5 VHH modeling (v10)	GDPa5 VHH modeling (v10)	18	94	0.998928	0.998825	0.00925608	0.00633037	100	0.247958	0.372802	0.0227715	0.273968	0.222647
VHH LOCO CV	VHH LOCO	SEC-passing	HIC (norm RT)	hic_normrt	TabICLv2 (SFT)	AbLang2 + DeepSP + PSP	GDPa5 VHH modeling (v10)	GDPa5 VHH modeling (v10)	18	94	0.998479	0.955005	0.0405647	0.0362204	100	0.239539	0.407996	-0.0936816	0.289833	0.227001
VHH LOCO CV	VHH LOCO	SEC-passing	HIC (norm RT)	hic_normrt	TabICLv2 (SFT)	DeepSP + pI	GDPa5 VHH modeling (v10)	GDPa5 VHH modeling (v10)	18	94	0.999463	0.92272	0.0650352	0.052684	100	0.22824	0.477422	-0.766428	0.368341	0.278039
VHH LOCO CV	VHH LOCO	SEC-passing	HIC (norm RT)	hic_normrt	XGBoost (reg. tree)	DeepSP	GDPa5 VHH modeling (v10)	GDPa5 VHH modeling (v10)	18	94	0.983104	0.941824	0.0667994	0.0453908	100	0.22815	0.42908	-0.139799	0.29588	0.230138
VHH LOCO CV	VHH LOCO	SEC-passing	HIC (norm RT)	hic_normrt	TabICLv2 (SFT)	AbLang2	GDPa5 VHH modeling (v10)	GDPa5 VHH modeling (v10)	18	94	0.998993	0.974984	0.0287485	0.0248925	100	0.220085	0.444643	-0.0619626	0.285599	0.226463
VHH LOCO CV	VHH LOCO	SEC-passing	HIC (norm RT)	hic_normrt	Ridge (PCA)	pI	GDPa5 VHH modeling (v11)	GDPa5 VHH modeling (v11)	18	94	0.447835	0.22128	0.244499	0.197901	100	0.208487	0.479464	-0.198927	0.303458	0.23633
VHH LOCO CV	VHH LOCO	SEC-passing	HIC (norm RT)	hic_normrt	TabICLv2 (SFT)	AbLang2 + DeepSP + pI	GDPa5 VHH modeling (v10)	GDPa5 VHH modeling (v10)	18	94	0.99884	0.971153	0.0366649	0.0317795	100	0.207538	0.408844	-0.118921	0.293158	0.234376
VHH LOCO CV	VHH LOCO	SEC-passing	HIC (norm RT)	hic_normrt	TabICLv2 (SFT)	ESM2 + DeepSP	GDPa5 VHH modeling (v10)	GDPa5 VHH modeling (v10)	18	94	0.998741	0.972831	0.0352136	0.0294314	100	0.193232	0.507611	-0.0394886	0.282561	0.220404
VHH LOCO CV	VHH LOCO	SEC-passing	HIC (norm RT)	hic_normrt	XGBoost (reg. tree)	pI	GDPa5 VHH modeling (v10)	GDPa5 VHH modeling (v10)	18	94	0.758433	0.515565	0.192831	0.15183	100	0.188242	0.434697	-0.0781217	0.287763	0.230471
VHH LOCO CV	VHH LOCO	SEC-passing	HIC (norm RT)	hic_normrt	TabICLv2 (SFT)	AbLang2 + DeepSP	GDPa5 VHH modeling (v10)	GDPa5 VHH modeling (v10)	18	94	0.998459	0.919452	0.0477262	0.0431434	100	0.178027	0.400734	-0.265995	0.31183	0.242341
VHH LOCO CV	VHH LOCO	SEC-passing	HIC (norm RT)	hic_normrt	TabICLv2 (ZS)	OneHot	GDPa5 VHH modeling (v10)	GDPa5 VHH modeling (v10)	18	94	0.997705	0.995902	0.01746	0.0107805	100	0.171336	0.57994	0.00456761	0.276508	0.224841
VHH LOCO CV	VHH LOCO	SEC-passing	HIC (norm RT)	hic_normrt	TabICLv2 (SFT)	AbLang2 + ESM2 + DeepSP	GDPa5 VHH modeling (v10)	GDPa5 VHH modeling (v10)	18	94	0.998987	0.949579	0.0412157	0.0365461	100	0.163685	0.450397	-0.0476934	0.283674	0.228658
VHH LOCO CV	VHH LOCO	SEC-passing	HIC (norm RT)	hic_normrt	XGBoost (reg. tree)	OneHot	GDPa5 VHH modeling (v10)	GDPa5 VHH modeling (v10)	18	94	0.985125	0.957278	0.0571932	0.0435538	100	0.0882634	0.44572	-0.0636518	0.285826	0.238304
VHH LOCO CV	VHH LOCO	SEC-passing	HIC (norm RT)	hic_normrt	TabPFN v2.5 (SFT)	OneHot	GDPa5 VHH modeling (v10)	GDPa5 VHH modeling (v10)	18	94	0.962243	0.658851	0.156613	0.13177	100	-0.00869492	0.579303	-0.0794042	0.287935	0.236105
VHH LOCO CV	VHH LOCO	SEC-passing	HIC (norm RT)	hic_normrt	TabPFN v2.5 (ZS)	OneHot	GDPa5 VHH modeling (v10)	GDPa5 VHH modeling (v10)	18	94	0.962845	0.723585	0.144644	0.12377	100	-0.0490492	0.586117	-0.0919221	0.289599	0.238515
VHH LOCO CV	VHH LOCO	SEC-passing	HIC (norm RT)	hic_normrt	Ridge (PCA)	OneHot	GDPa5 VHH modeling (v11)	GDPa5 VHH modeling (v11)	18	94	0.258049	0.115424	0.260591	0.203506	100	-0.20518	0.440899	-0.0395257	0.282566	0.226889
IgG->VHH transfer	Auxiliary (transfer)	SEC-passing	PR CHO	polyreactivity_prscore_cho	TabICLv2 (ZS)	AbLang2 + pI + AC-SINS	GDPa1 + GDPa3 + GDPa5 + Internal Data (IgG + 5% VHH, v5)	GDPa5 VHH modeling (v7)		521	0.984628	0.965682	0.0345434	0.0196345	100	0.50606		-1.43612	0.106827	0.0907503
IgG->VHH transfer	Auxiliary (transfer)	SEC-passing	PR CHO	polyreactivity_prscore_cho	TabPFN v2.5 (SFT)	AbLang2 + ESM2 + DeepSP + HIC + HAC	GDPa1 + GDPa3 + GDPa5 + Internal Data (IgG + 5% VHH, v5)	GDPa5 VHH modeling (v7)		377	0.922311	0.812587	0.0754134	0.0492498	91	0.505644		0.151574	0.0648545	0.0520696
IgG->VHH transfer	Auxiliary (transfer)	SEC-passing	PR CHO	polyreactivity_prscore_cho	TabPFN v2.5 (ZS)	AbLang2 + ESM2 + DeepSP + HIC + HAC	GDPa1 + GDPa3 + GDPa5 + Internal Data (IgG + 5% VHH, v5)	GDPa5 VHH modeling (v7)		377	0.962302	0.916038	0.0504767	0.0313617	91	0.494719		0.137168	0.0654028	0.0497282
IgG->VHH transfer	Auxiliary (transfer)	SEC-passing	PR CHO	polyreactivity_prscore_cho	TabICLv2 (SFT)	AbLang2 + DeepSP + HIC + HAC	GDPa1 + GDPa3 + GDPa5 + Internal Data (IgG + 5% VHH, v5)	GDPa5 VHH modeling (v7)		377	0.958688	0.860033	0.0651721	0.0405755	91	0.478905		0.0396717	0.068999	0.0426937
IgG->VHH transfer	Auxiliary (transfer)	SEC-passing	PR CHO	polyreactivity_prscore_cho	TabPFN v2.5 (ZS)	AbLang2 + ESM2 + DeepSP + HAC	GDPa1 + GDPa3 + GDPa5 + Internal Data (IgG + 5% VHH, v5)	GDPa5 VHH modeling (v7)		385	0.956848	0.912765	0.0512075	0.0341309	91	0.462749		0.0977623	0.0668796	0.0499794
IgG->VHH transfer	Auxiliary (transfer)	SEC-passing	PR CHO	polyreactivity_prscore_cho	TabPFN v2.5 (ZS)	AbLang2 + DeepSP + HIC + HAC	GDPa1 + GDPa3 + GDPa5 + Internal Data (IgG + 5% VHH, v5)	GDPa5 VHH modeling (v7)		377	0.96134	0.921944	0.048669	0.0287529	91	0.462663		0.0187814	0.0697454	0.0550699
IgG->VHH transfer	Auxiliary (transfer)	SEC-passing	PR CHO	polyreactivity_prscore_cho	TabICLv2 (SFT)	AbLang2 + ESM2 + DeepSP + HAC	GDPa1 + GDPa3 + GDPa5 + Internal Data (IgG + 5% VHH, v5)	GDPa5 VHH modeling (v7)		385	0.951996	0.845437	0.0681616	0.0399126	91	0.461188		0.131653	0.0656114	0.0490516
IgG->VHH transfer	Auxiliary (transfer)	SEC-passing	PR CHO	polyreactivity_prscore_cho	XGBoost (reg. tree)	AbLang2 + ESM2 + DeepSP + HIC + HAC	GDPa1 + GDPa3 + GDPa5 + Internal Data (IgG + 5% VHH, v5)	GDPa5 VHH modeling (v7)		377	0.985198	0.99254	0.0150463	0.00883483	91	0.454602		-0.0380222	0.0717358	0.0539924
IgG->VHH transfer	Auxiliary (transfer)	SEC-passing	PR CHO	polyreactivity_prscore_cho	TabPFN v2.5 (SFT)	AbLang2 + ESM2 + DeepSP + HAC	GDPa1 + GDPa3 + GDPa5 + Internal Data (IgG + 5% VHH, v5)	GDPa5 VHH modeling (v7)		385	0.911498	0.807284	0.0761107	0.0531868	91	0.454174		0.102687	0.0666968	0.0533717
IgG->VHH transfer	Auxiliary (transfer)	SEC-passing	PR CHO	polyreactivity_prscore_cho	TabPFN v2.5 (SFT)	AbLang2 + ESM2 + DeepSP + AC-SINS	GDPa1 + GDPa3 + GDPa5 + Internal Data (IgG + 5% VHH, v5)	GDPa5 VHH modeling (v7)		521	0.919885	0.813248	0.0805815	0.0585331	100	0.447209		-0.565118	0.0856256	0.0744319
IgG->VHH transfer	Auxiliary (transfer)	SEC-passing	PR CHO	polyreactivity_prscore_cho	TabICLv2 (SFT)	AbLang2 + pI + HIC + HAC	GDPa1 + GDPa3 + GDPa5 + Internal Data (IgG + 5% VHH, v5)	GDPa5 VHH modeling (v7)		377	0.975548	0.903146	0.0542137	0.0280155	91	0.446353		0.0983146	0.0668591	0.0475709
IgG->VHH transfer	Auxiliary (transfer)	SEC-passing	PR CHO	polyreactivity_prscore_cho	TabICLv2 (ZS)	AbLang2 + ESM2 + DeepSP + AC-SINS	GDPa1 + GDPa3 + GDPa5 + Internal Data (IgG + 5% VHH, v5)	GDPa5 VHH modeling (v7)		521	0.979531	0.95671	0.0387967	0.0236832	100	0.444342		-0.228499	0.0758608	0.0626355
IgG->VHH transfer	Auxiliary (transfer)	SEC-passing	PR CHO	polyreactivity_prscore_cho	TabICLv2 (ZS)	AbLang2 + DeepSP + HIC + HAC	GDPa1 + GDPa3 + GDPa5 + Internal Data (IgG + 5% VHH, v5)	GDPa5 VHH modeling (v7)		377	0.988029	0.985653	0.0208652	0.0123593	91	0.440112		-0.0441876	0.0719486	0.0613224
IgG->VHH transfer	Auxiliary (transfer)	SEC-passing	PR CHO	polyreactivity_prscore_cho	TabICLv2 (ZS)	AbLang2 + ESM2 + DeepSP + HAC	GDPa1 + GDPa3 + GDPa5 + Internal Data (IgG + 5% VHH, v5)	GDPa5 VHH modeling (v7)		385	0.975395	0.942563	0.0415511	0.0253047	91	0.435303		0.07989	0.0675387	0.056353
IgG->VHH transfer	Auxiliary (transfer)	SEC-passing	PR CHO	polyreactivity_prscore_cho	TabPFN v2.5 (ZS)	AbLang2 + pI + HIC + HAC	GDPa1 + GDPa3 + GDPa5 + Internal Data (IgG + 5% VHH, v5)	GDPa5 VHH modeling (v7)		377	0.959956	0.917328	0.0500873	0.0291751	91	0.429802		0.0139811	0.0699158	0.0530997
IgG->VHH transfer	Auxiliary (transfer)	SEC-passing	PR CHO	polyreactivity_prscore_cho	TabICLv2 (ZS)	AbLang2 + pI + HAC	GDPa1 + GDPa3 + GDPa5 + Internal Data (IgG + 5% VHH, v5)	GDPa5 VHH modeling (v7)		385	0.982247	0.953493	0.037389	0.020211	91	0.429648		-0.095137	0.073683	0.0627232
IgG->VHH transfer	Auxiliary (transfer)	SEC-passing	PR CHO	polyreactivity_prscore_cho	TabICLv2 (SFT)	AbLang2 + pI + HAC	GDPa1 + GDPa3 + GDPa5 + Internal Data (IgG + 5% VHH, v5)	GDPa5 VHH modeling (v7)		385	0.959375	0.869721	0.0625783	0.0337251	91	0.428809		0.0852096	0.0673432	0.0524751
IgG->VHH transfer	Auxiliary (transfer)	SEC-passing	PR CHO	polyreactivity_prscore_cho	XGBoost (reg. tree)	AbLang2 + ESM2 + DeepSP + AC-SINS	GDPa1 + GDPa3 + GDPa5 + Internal Data (IgG + 5% VHH, v5)	GDPa5 VHH modeling (v7)		521	0.982257	0.988418	0.0200679	0.011931	100	0.427448		-0.796689	0.0917417	0.072931
IgG->VHH transfer	Auxiliary (transfer)	SEC-passing	PR CHO	polyreactivity_prscore_cho	TabICLv2 (SFT)	AbLang2 + DeepSP + HAC	GDPa1 + GDPa3 + GDPa5 + Internal Data (IgG + 5% VHH, v4)	GDPa5 VHH modeling (v7)		385	0.949814	0.834249	0.0705856	0.0385338	91	0.421794		0.0886006	0.0672183	0.0547299
IgG->VHH transfer	Auxiliary (transfer)	SEC-passing	PR CHO	polyreactivity_prscore_cho	XGBoost (reg. tree)	AbLang2 + ESM2 + DeepSP + HAC	GDPa1 + GDPa3 + GDPa5 + Internal Data (IgG + 5% VHH, v5)	GDPa5 VHH modeling (v7)		385	0.984442	0.989717	0.0175809	0.00940541	91	0.421467		-0.117187	0.0744211	0.0591002
IgG->VHH transfer	Auxiliary (transfer)	SEC-passing	PR CHO	polyreactivity_prscore_cho	TabICLv2 (ZS)	AbLang2 + DeepSP + HAC	GDPa1 + GDPa3 + GDPa5 + Internal Data (IgG + 5% VHH, v4)	GDPa5 VHH modeling (v7)		385	0.982032	0.951131	0.038327	0.0205229	91	0.419599		-0.111428	0.074229	0.0639611
IgG->VHH transfer	Auxiliary (transfer)	SEC-passing	PR CHO	polyreactivity_prscore_cho	TabICLv2 (ZS)	AbLang2 + ESM2 + DeepSP + HIC + HAC	GDPa1 + GDPa3 + GDPa5 + Internal Data (IgG + 5% VHH, v5)	GDPa5 VHH modeling (v7)		377	0.980767	0.965364	0.0324202	0.0203693	91	0.418243		0.0717433	0.067837	0.0559592
IgG->VHH transfer	Auxiliary (transfer)	SEC-passing	PR CHO	polyreactivity_prscore_cho	TabPFN v2.5 (SFT)	AbLang2 + DeepSP + HIC + HAC	GDPa1 + GDPa3 + GDPa5 + Internal Data (IgG + 5% VHH, v5)	GDPa5 VHH modeling (v7)		377	0.915304	0.811189	0.0756943	0.0468262	91	0.415447		-0.0536339	0.0722733	0.0594047
IgG->VHH transfer	Auxiliary (transfer)	SEC-passing	PR CHO	polyreactivity_prscore_cho	TabPFN v2.5 (SFT)	AbLang2 + pI + HIC	GDPa1 + GDPa3 + GDPa5 + Internal Data (IgG + 5% VHH, v5)	GDPa5 VHH modeling (v7)		513	0.911723	0.766394	0.0904817	0.0623122	100	0.414062		-0.296033	0.0779181	0.0680865
IgG->VHH transfer	Auxiliary (transfer)	SEC-passing	PR CHO	polyreactivity_prscore_cho	TabICLv2 (ZS)	AbLang2 + pI + HIC + HAC	GDPa1 + GDPa3 + GDPa5 + Internal Data (IgG + 5% VHH, v5)	GDPa5 VHH modeling (v7)		377	0.987743	0.983296	0.0225141	0.0125692	91	0.410663		-0.130536	0.0748643	0.064159
IgG->VHH transfer	Auxiliary (transfer)	SEC-passing	PR CHO	polyreactivity_prscore_cho	TabICLv2 (ZS)	AbLang2 + ESM2 + DeepSP + HIC	GDPa1 + GDPa3 + GDPa5 + Internal Data (IgG + 5% VHH, v5)	GDPa5 VHH modeling (v7)		513	0.980936	0.95924	0.037795	0.023349	100	0.409234		-0.00437101	0.0685926	0.0581489
IgG->VHH transfer	Auxiliary (transfer)	SEC-passing	PR CHO	polyreactivity_prscore_cho	TabPFN v2.5 (ZS)	AbLang2 + ESM2 + DeepSP + AC-SINS	GDPa1 + GDPa3 + GDPa5 + Internal Data (IgG + 5% VHH, v5)	GDPa5 VHH modeling (v7)		521	0.962638	0.924314	0.0512994	0.0345636	100	0.406612		-0.458293	0.0826518	0.0679366
IgG->VHH transfer	Auxiliary (transfer)	SEC-passing	PR CHO	polyreactivity_prscore_cho	TabPFN v2.5 (ZS)	AbLang2 + pI + AC-SINS	GDPa1 + GDPa3 + GDPa5 + Internal Data (IgG + 5% VHH, v5)	GDPa5 VHH modeling (v7)		521	0.962445	0.934855	0.047593	0.0333936	100	0.40568		-1.08896	0.0989224	0.0765744
IgG->VHH transfer	Auxiliary (transfer)	SEC-passing	PR CHO	polyreactivity_prscore_cho	TabPFN v2.5 (SFT)	AbLang2 + pI + AC-SINS	GDPa1 + GDPa3 + GDPa5 + Internal Data (IgG + 5% VHH, v5)	GDPa5 VHH modeling (v7)		521	0.94746	0.895502	0.0602779	0.0429442	100	0.403		-1.07823	0.0986681	0.0803611
IgG->VHH transfer	Auxiliary (transfer)	SEC-passing	PR CHO	polyreactivity_prscore_cho	TabICLv2 (SFT)	AbLang2 + DeepSP + HIC	GDPa1 + GDPa3 + GDPa5 + Internal Data (IgG + 5% VHH, v5)	GDPa5 VHH modeling (v7)		513	0.961719	0.826831	0.0779028	0.0418913	100	0.401136		0.0886407	0.0653394	0.0511671
IgG->VHH transfer	Auxiliary (transfer)	SEC-passing	PR CHO	polyreactivity_prscore_cho	TabICLv2 (SFT)	AbLang2 + pI + HIC	GDPa1 + GDPa3 + GDPa5 + Internal Data (IgG + 5% VHH, v5)	GDPa5 VHH modeling (v7)		513	0.98035	0.843107	0.0741515	0.0552456	100	0.396872		-0.00600153	0.0686482	0.047026
IgG->VHH transfer	Auxiliary (transfer)	SEC-passing	PR CHO	polyreactivity_prscore_cho	TabICLv2 (SFT)	AbLang2 + ESM2 + DeepSP + HIC + HAC	GDPa1 + GDPa3 + GDPa5 + Internal Data (IgG + 5% VHH, v5)	GDPa5 VHH modeling (v7)		377	0.958853	0.8552	0.0662879	0.0370131	91	0.394428		-0.0656503	0.0726842	0.0449927
IgG->VHH transfer	Auxiliary (transfer)	SEC-passing	PR CHO	polyreactivity_prscore_cho	TabPFN v2.5 (SFT)	AbLang2 + pI + HIC + HAC	GDPa1 + GDPa3 + GDPa5 + Internal Data (IgG + 5% VHH, v5)	GDPa5 VHH modeling (v7)		377	0.915286	0.809007	0.0761304	0.0465193	91	0.386891		-0.0188501	0.0710703	0.0571706
IgG->VHH transfer	Auxiliary (transfer)	SEC-passing	PR CHO	polyreactivity_prscore_cho	TabICLv2 (ZS)	AbLang2 + DeepSP + HIC	GDPa1 + GDPa3 + GDPa5 + Internal Data (IgG + 5% VHH, v5)	GDPa5 VHH modeling (v7)		513	0.988692	0.98491	0.0229967	0.013544	100	0.383796		-0.311152	0.0783712	0.0675317
IgG->VHH transfer	Auxiliary (transfer)	SEC-passing	PR CHO	polyreactivity_prscore_cho	XGBoost (reg. tree)	AbLang2 + pI + AC-SINS	GDPa1 + GDPa3 + GDPa5 + Internal Data (IgG + 5% VHH, v5)	GDPa5 VHH modeling (v7)		521	0.980823	0.986939	0.0213103	0.0134371	100	0.377329		-1.20587	0.101653	0.0796923
IgG->VHH transfer	Auxiliary (transfer)	SEC-passing	PR CHO	polyreactivity_prscore_cho	TabPFN v2.5 (ZS)	AbLang2 + pI + HAC	GDPa1 + GDPa3 + GDPa5 + Internal Data (IgG + 5% VHH, v5)	GDPa5 VHH modeling (v7)		385	0.95734	0.905489	0.0533001	0.0338673	91	0.369139		-0.0709349	0.0728642	0.054294
IgG->VHH transfer	Auxiliary (transfer)	SEC-passing	PR CHO	polyreactivity_prscore_cho	XGBoost (reg. tree)	AbLang2 + DeepSP + HAC	GDPa1 + GDPa3 + GDPa5 + Internal Data (IgG + 5% VHH, v4)	GDPa5 VHH modeling (v7)		385	0.983542	0.988939	0.0182341	0.010493	91	0.364989		-0.0366153	0.0716872	0.0561392
IgG->VHH transfer	Auxiliary (transfer)	SEC-passing	PR CHO	polyreactivity_prscore_cho	TabICLv2 (ZS)	AbLang2 + pI + HIC	GDPa1 + GDPa3 + GDPa5 + Internal Data (IgG + 5% VHH, v5)	GDPa5 VHH modeling (v7)		513	0.989941	0.986724	0.0215702	0.0126424	100	0.363678		-0.372907	0.0801956	0.0693306
IgG->VHH transfer	Auxiliary (transfer)	SEC-passing	PR CHO	polyreactivity_prscore_cho	XGBoost (reg. tree)	AbLang2 + DeepSP + HIC + HAC	GDPa1 + GDPa3 + GDPa5 + Internal Data (IgG + 5% VHH, v5)	GDPa5 VHH modeling (v7)		377	0.985125	0.991085	0.0164477	0.00984285	91	0.361078		-0.291005	0.0800013	0.0651588
IgG->VHH transfer	Auxiliary (transfer)	SEC-passing	PR CHO	polyreactivity_prscore_cho	TabICLv2 (SFT)	AbLang2 + ESM2 + DeepSP + AC-SINS	GDPa1 + GDPa3 + GDPa5 + Internal Data (IgG + 5% VHH, v5)	GDPa5 VHH modeling (v7)		521	0.959204	0.663408	0.108182	0.081649	100	0.360662		-0.37406	0.0802293	0.0562147
IgG->VHH transfer	Auxiliary (transfer)	SEC-passing	PR CHO	polyreactivity_prscore_cho	TabICLv2 (SFT)	AbLang2 + ESM2 + DeepSP + HIC	GDPa1 + GDPa3 + GDPa5 + Internal Data (IgG + 5% VHH, v5)	GDPa5 VHH modeling (v7)		513	0.945792	0.715454	0.0998607	0.0658432	100	0.353084		0.0163192	0.0678824	0.0438522
IgG->VHH transfer	Auxiliary (transfer)	SEC-passing	PR CHO	polyreactivity_prscore_cho	TabPFN v2.5 (ZS)	AbLang2 + DeepSP + HAC	GDPa1 + GDPa3 + GDPa5 + Internal Data (IgG + 5% VHH, v4)	GDPa5 VHH modeling (v7)		385	0.961144	0.910767	0.0517906	0.032494	91	0.352949		0.0101459	0.0700517	0.0512125
IgG->VHH transfer	Auxiliary (transfer)	SEC-passing	PR CHO	polyreactivity_prscore_cho	XGBoost (reg. tree)	AbLang2 + pI + HIC + HAC	GDPa1 + GDPa3 + GDPa5 + Internal Data (IgG + 5% VHH, v5)	GDPa5 VHH modeling (v7)		377	0.984769	0.991093	0.0164402	0.00972259	91	0.343705		-0.276157	0.0795399	0.0656644
IgG->VHH transfer	Auxiliary (transfer)	SEC-passing	PR CHO	polyreactivity_prscore_cho	XGBoost (reg. tree)	AbLang2 + ESM2 + DeepSP + HIC	GDPa1 + GDPa3 + GDPa5 + Internal Data (IgG + 5% VHH, v5)	GDPa5 VHH modeling (v7)		513	0.979974	0.988626	0.0199655	0.0124192	100	0.327463		-0.21635	0.0754848	0.0636165
IgG->VHH transfer	Auxiliary (transfer)	SEC-passing	PR CHO	polyreactivity_prscore_cho	TabICLv2 (ZS)	DeepSP + HIC	GDPa1 + GDPa3 + GDPa5 + Internal Data (IgG + 5% VHH, v5)	GDPa5 VHH modeling (v7)		513	0.96634	0.938972	0.0462468	0.0341359	100	0.316822		-2.60409	0.129936	0.112533
IgG->VHH transfer	Auxiliary (transfer)	SEC-passing	PR CHO	polyreactivity_prscore_cho	TabPFN v2.5 (SFT)	AbLang2 + DeepSP + HAC	GDPa1 + GDPa3 + GDPa5 + Internal Data (IgG + 5% VHH, v4)	GDPa5 VHH modeling (v7)		385	0.880758	0.753919	0.0860054	0.0576826	91	0.303314		-0.00874616	0.070717	0.0541883
IgG->VHH transfer	Auxiliary (transfer)	SEC-passing	PR CHO	polyreactivity_prscore_cho	TabPFN v2.5 (SFT)	AbLang2 + ESM2 + DeepSP + HIC	GDPa1 + GDPa3 + GDPa5 + Internal Data (IgG + 5% VHH, v5)	GDPa5 VHH modeling (v7)		513	0.86906	0.673363	0.106992	0.0765895	100	0.28585		-0.198729	0.074936	0.0658719
IgG->VHH transfer	Auxiliary (transfer)	SEC-passing	PR CHO	polyreactivity_prscore_cho	TabPFN v2.5 (SFT)	AbLang2 + pI + HAC	GDPa1 + GDPa3 + GDPa5 + Internal Data (IgG + 5% VHH, v5)	GDPa5 VHH modeling (v7)		385	0.88482	0.760109	0.0849168	0.0566682	91	0.28462		-0.0891345	0.0734808	0.0568727
IgG->VHH transfer	Auxiliary (transfer)	SEC-passing	PR CHO	polyreactivity_prscore_cho	TabICLv2 (SFT)	DeepSP + HIC	GDPa1 + GDPa3 + GDPa5 + Internal Data (IgG + 5% VHH, v5)	GDPa5 VHH modeling (v7)		513	0.994921	0.972825	0.0308607	0.0136861	100	0.27684		-0.136131	0.0729532	0.0508855
IgG->VHH transfer	Auxiliary (transfer)	SEC-passing	PR CHO	polyreactivity_prscore_cho	TabPFN v2.5 (ZS)	DeepSP + HIC	GDPa1 + GDPa3 + GDPa5 + Internal Data (IgG + 5% VHH, v5)	GDPa5 VHH modeling (v7)		513	0.872227	0.66751	0.107946	0.0724842	100	0.262224		-3.29267	0.141806	0.125396
IgG->VHH transfer	Auxiliary (transfer)	SEC-passing	PR CHO	polyreactivity_prscore_cho	TabPFN v2.5 (SFT)	DeepSP + HIC	GDPa1 + GDPa3 + GDPa5 + Internal Data (IgG + 5% VHH, v5)	GDPa5 VHH modeling (v7)		513	0.841515	0.613616	0.116366	0.0781745	100	0.25559		-2.8849	0.134903	0.118844
IgG->VHH transfer	Auxiliary (transfer)	SEC-passing	PR CHO	polyreactivity_prscore_cho	TabPFN v2.5 (SFT)	AbLang2 + DeepSP + HIC	GDPa1 + GDPa3 + GDPa5 + Internal Data (IgG + 5% VHH, v5)	GDPa5 VHH modeling (v7)		513	0.89505	0.721145	0.098857	0.0690808	100	0.254489		-0.435853	0.0820135	0.0726382
IgG->VHH transfer	Auxiliary (transfer)	SEC-passing	PR CHO	polyreactivity_prscore_cho	TabPFN v2.5 (ZS)	AbLang2 + DeepSP + HIC	GDPa1 + GDPa3 + GDPa5 + Internal Data (IgG + 5% VHH, v5)	GDPa5 VHH modeling (v7)		513	0.949814	0.88798	0.0626564	0.0421727	100	0.247926		-0.0418659	0.0698612	0.0606048
IgG->VHH transfer	Auxiliary (transfer)	SEC-passing	PR CHO	polyreactivity_prscore_cho	TabPFN v2.5 (ZS)	AbLang2 + ESM2 + DeepSP + HIC	GDPa1 + GDPa3 + GDPa5 + Internal Data (IgG + 5% VHH, v5)	GDPa5 VHH modeling (v7)		513	0.948285	0.868868	0.067791	0.0449263	100	0.204513		-0.0307575	0.0694878	0.0586083
IgG->VHH transfer	Auxiliary (transfer)	SEC-passing	PR CHO	polyreactivity_prscore_cho	XGBoost (reg. tree)	DeepSP + HIC	GDPa1 + GDPa3 + GDPa5 + Internal Data (IgG + 5% VHH, v5)	GDPa5 VHH modeling (v7)		513	0.926285	0.892261	0.0614474	0.0467072	100	0.182208		-3.826	0.150357	0.128134
IgG->VHH transfer	Auxiliary (transfer)	SEC-passing	PR CHO	polyreactivity_prscore_cho	XGBoost (reg. tree)	AbLang2 + pI + HIC	GDPa1 + GDPa3 + GDPa5 + Internal Data (IgG + 5% VHH, v5)	GDPa5 VHH modeling (v7)		513	0.981239	0.987805	0.0206734	0.0138351	100	0.172033		-0.379775	0.080396	0.0662666
IgG->VHH transfer	Auxiliary (transfer)	SEC-passing	PR CHO	polyreactivity_prscore_cho	XGBoost (reg. tree)	AbLang2 + DeepSP + HIC	GDPa1 + GDPa3 + GDPa5 + Internal Data (IgG + 5% VHH, v5)	GDPa5 VHH modeling (v7)		513	0.981559	0.988149	0.02038	0.0137875	100	0.138439		-0.347777	0.0794583	0.067323
IgG->VHH transfer	Auxiliary (transfer)	SEC-passing	PR CHO	polyreactivity_prscore_cho	TabPFN v2.5 (SFT)	DeepSP + HIC + Format	GDPa1 + GDPa3 + GDPa5 + Internal Data (IgG + 5% VHH, v4)	GDPa5 VHH modeling (v7)		513	0.99998	0.999988	0.00151383	0.000960693	100	0.999994		0.999985	0.00107674	0.000752121	format feature (IgG/VHH label); rho >= 0.99 (degenerate)
IgG->VHH transfer	Auxiliary (transfer)	SEC-passing	PR CHO	polyreactivity_prscore_cho	TabPFN v2.5 (ZS)	DeepSP + HIC + Format	GDPa1 + GDPa3 + GDPa5 + Internal Data (IgG + 5% VHH, v4)	GDPa5 VHH modeling (v7)		513	0.99998	0.999972	0.00232967	0.000491726	100	0.999994		0.999993	0.000713765	0.000552587	format feature (IgG/VHH label); rho >= 0.99 (degenerate)
IgG->VHH transfer	Auxiliary (transfer)	SEC-passing	PR CHO	polyreactivity_prscore_cho	TabICLv2 (ZS)	DeepSP + HIC + Format	GDPa1 + GDPa3 + GDPa5 + Internal Data (IgG + 5% VHH, v4)	GDPa5 VHH modeling (v7)		513	0.99998	1	0.00025516	9.9093e-05	100	0.999982		0.99999	0.000880486	0.000675849	format feature (IgG/VHH label); rho >= 0.99 (degenerate)
IgG->VHH transfer	Auxiliary (transfer)	SEC-passing	PR CHO	polyreactivity_prscore_cho	TabICLv2 (ZS)	AbLang2 + DeepSP + HIC + Format	GDPa1 + GDPa3 + GDPa5 + Internal Data (IgG + 5% VHH, v4)	GDPa5 VHH modeling (v7)		513	0.999976	0.999997	0.000809912	0.000366958	100	0.99991		0.999959	0.00176605	0.00113725	format feature (IgG/VHH label); rho >= 0.99 (degenerate)
IgG->VHH transfer	Auxiliary (transfer)	SEC-passing	PR CHO	polyreactivity_prscore_cho	TabICLv2 (SFT)	AbLang2 + DeepSP + HIC + Format	GDPa1 + GDPa3 + GDPa5 + Internal Data (IgG + 5% VHH, v4)	GDPa5 VHH modeling (v7)		513	0.999954	0.792725	0.200931	0.142259	100	0.999898		0.966273	0.0508967	0.0433913	format feature (IgG/VHH label); rho >= 0.99 (degenerate)
IgG->VHH transfer	Auxiliary (transfer)	SEC-passing	PR CHO	polyreactivity_prscore_cho	TabICLv2 (SFT)	DeepSP + HIC + Format	GDPa1 + GDPa3 + GDPa5 + Internal Data (IgG + 5% VHH, v4)	GDPa5 VHH modeling (v7)		513	0.999944	0.638148	0.265484	0.192204	100	0.999898		0.928519	0.0740964	0.0521694	format feature (IgG/VHH label); rho >= 0.99 (degenerate)
IgG->VHH transfer	Auxiliary (transfer)	SEC-passing	PR CHO	polyreactivity_prscore_cho	TabPFN v2.5 (SFT)	AbLang2 + DeepSP + HIC + Format	GDPa1 + GDPa3 + GDPa5 + Internal Data (IgG + 5% VHH, v4)	GDPa5 VHH modeling (v7)		513	0.999971	0.999458	0.0102759	0.0033171	100	0.999874		0.982066	0.0371138	0.0104232	format feature (IgG/VHH label); rho >= 0.99 (degenerate)
IgG->VHH transfer	Auxiliary (transfer)	SEC-passing	PR CHO	polyreactivity_prscore_cho	TabPFN v2.5 (ZS)	AbLang2 + DeepSP + HIC + Format	GDPa1 + GDPa3 + GDPa5 + Internal Data (IgG + 5% VHH, v4)	GDPa5 VHH modeling (v7)		513	0.99997	0.999547	0.0093888	0.00225811	100	0.99985		0.990973	0.0263312	0.0081921	format feature (IgG/VHH label); rho >= 0.99 (degenerate)
IgG->VHH transfer	Auxiliary (transfer)	SEC-passing	PR CHO	polyreactivity_prscore_cho	XGBoost (reg. tree)	DeepSP + HIC + Format	GDPa1 + GDPa3 + GDPa5 + Internal Data (IgG + 5% VHH, v4)	GDPa5 VHH modeling (v7)		513	0.999094	0.996912	0.0245232	0.0119157	100	0.996598		0.993357	0.0225877	0.0155052	format feature (IgG/VHH label); rho >= 0.99 (degenerate)
IgG->VHH transfer	Auxiliary (transfer)	SEC-passing	PR CHO	polyreactivity_prscore_cho	XGBoost (reg. tree)	AbLang2 + DeepSP + HIC + Format	GDPa1 + GDPa3 + GDPa5 + Internal Data (IgG + 5% VHH, v4)	GDPa5 VHH modeling (v7)		513	0.998821	0.99742	0.0224193	0.0122101	100	0.993009		0.97529	0.043565	0.0324714	format feature (IgG/VHH label); rho >= 0.99 (degenerate)
IgG->VHH transfer	Sequence-only (transfer)	SEC-passing	PR CHO	polyreactivity_prscore_cho	TabICLv2 (SFT)	AbLang2 + ESM2 + DeepSP	GDPa1 + GDPa3 + GDPa5 + Internal Data (IgG + 5% VHH, v4)	GDPa5 VHH modeling (v7)		521	0.900785	0.0233695	0.184276	0.138505	100	0.404056		-0.208005	0.0752254	0.0488677
IgG->VHH transfer	Sequence-only (transfer)	SEC-passing	PR CHO	polyreactivity_prscore_cho	TabICLv2 (ZS)	AbLang2 + DeepSP + pI	GDPa1 + GDPa3 + GDPa5 + Internal Data (IgG + 5% VHH, v4)	GDPa5 VHH modeling (v7)		521	0.985277	0.966122	0.0343213	0.0198159	100	0.3814		-0.39193	0.0807493	0.0694571
IgG->VHH transfer	Sequence-only (transfer)	SEC-passing	PR CHO	polyreactivity_prscore_cho	TabICLv2 (ZS)	AbLang2 + pI	GDPa1 + GDPa3 + GDPa5 + Internal Data (IgG + 5% VHH, v4)	GDPa5 VHH modeling (v7)		521	0.986785	0.967078	0.0338337	0.0195971	100	0.379972		-0.376123	0.0802895	0.0693725
IgG->VHH transfer	Sequence-only (transfer)	SEC-passing	PR CHO	polyreactivity_prscore_cho	TabICLv2 (ZS)	ESM2 + DeepSP	GDPa1 + GDPa3 + GDPa5 + Internal Data (IgG + 5% VHH, v4)	GDPa5 VHH modeling (v7)		521	0.976331	0.938342	0.0463017	0.0307242	100	0.375032		-0.250885	0.0765489	0.0647763
IgG->VHH transfer	Sequence-only (transfer)	SEC-passing	PR CHO	polyreactivity_prscore_cho	TabICLv2 (SFT)	AbLang2	GDPa1 + GDPa3 + GDPa5 + Internal Data (IgG + 5% VHH, v4)	GDPa5 VHH modeling (v7)		521	0.955329	0.806823	0.0819561	0.0525712	100	0.373861		-0.0171655	0.0690281	0.0491985
IgG->VHH transfer	Sequence-only (transfer)	SEC-passing	PR CHO	polyreactivity_prscore_cho	TabICLv2 (SFT)	AbLang2 + pI	GDPa1 + GDPa3 + GDPa5 + Internal Data (IgG + 5% VHH, v4)	GDPa5 VHH modeling (v7)		521	0.968558	0.863061	0.0690029	0.0372474	100	0.364688		0.0408548	0.0670305	0.0511128
IgG->VHH transfer	Sequence-only (transfer)	SEC-passing	PR CHO	polyreactivity_prscore_cho	TabICLv2 (ZS)	OneHot	GDPa1 + GDPa3 + GDPa5 + Internal Data (IgG + 5% VHH, v5)	GDPa5 VHH modeling (v8)		521	0.943734	0.760196	0.0913129	0.0546989	100	0.363678		-0.0924887	0.0715383	0.0615037
IgG->VHH transfer	Sequence-only (transfer)	SEC-passing	PR CHO	polyreactivity_prscore_cho	TabICLv2 (ZS)	AbLang2 + ESM2 + DeepSP	GDPa1 + GDPa3 + GDPa5 + Internal Data (IgG + 5% VHH, v4)	GDPa5 VHH modeling (v7)		521	0.981261	0.956768	0.038771	0.023566	100	0.360513		-0.0947671	0.0716129	0.0611657
IgG->VHH transfer	Sequence-only (transfer)	SEC-passing	PR CHO	polyreactivity_prscore_cho	TabICLv2 (SFT)	AbLang2 + DeepSP	GDPa1 + GDPa3 + GDPa5 + Internal Data (IgG + 5% VHH, v4)	GDPa5 VHH modeling (v7)		521	0.94523	0.697309	0.10259	0.0698807	100	0.349374		-0.132262	0.0728289	0.0482098
IgG->VHH transfer	Sequence-only (transfer)	SEC-passing	PR CHO	polyreactivity_prscore_cho	TabICLv2 (ZS)	AbLang2	GDPa1 + GDPa3 + GDPa5 + Internal Data (IgG + 5% VHH, v4)	GDPa5 VHH modeling (v7)		521	0.984694	0.951576	0.0410329	0.0244269	100	0.34765		-0.361943	0.0798747	0.0691499
IgG->VHH transfer	Sequence-only (transfer)	SEC-passing	PR CHO	polyreactivity_prscore_cho	TabICLv2 (SFT)	AbLang2 + DeepSP + pI	GDPa1 + GDPa3 + GDPa5 + Internal Data (IgG + 5% VHH, v4)	GDPa5 VHH modeling (v7)		521	0.946119	0.752516	0.0927635	0.0637845	100	0.343542		-0.00104569	0.0684789	0.0481396
IgG->VHH transfer	Sequence-only (transfer)	SEC-passing	PR CHO	polyreactivity_prscore_cho	TabICLv2 (ZS)	AbLang2 + DeepSP	GDPa1 + GDPa3 + GDPa5 + Internal Data (IgG + 5% VHH, v4)	GDPa5 VHH modeling (v7)		521	0.984471	0.961596	0.0365418	0.0210945	100	0.339898		-0.25313	0.0766175	0.0666984
IgG->VHH transfer	Sequence-only (transfer)	SEC-passing	PR CHO	polyreactivity_prscore_cho	XGBoost (reg. tree)	OneHot	GDPa1 + GDPa3 + GDPa5 + Internal Data (IgG + 5% VHH, v5)	GDPa5 VHH modeling (v8)		521	0.898798	0.823528	0.0783324	0.0590979	100	0.334055		-0.30308	0.0781296	0.0630243
IgG->VHH transfer	Sequence-only (transfer)	SEC-passing	PR CHO	polyreactivity_prscore_cho	TabPFN v2.5 (SFT)	AbLang2 + ESM2 + DeepSP	GDPa1 + GDPa3 + GDPa5 + Internal Data (IgG + 5% VHH, v4)	GDPa5 VHH modeling (v7)		521	0.881459	0.733094	0.0963347	0.0697682	100	0.328544		-0.139377	0.0730573	0.0635948
IgG->VHH transfer	Sequence-only (transfer)	SEC-passing	PR CHO	polyreactivity_prscore_cho	TabPFN v2.5 (SFT)	DeepSP + pI	GDPa1 + GDPa3 + GDPa5 + Internal Data (IgG + 5% VHH, v4)	GDPa5 VHH modeling (v7)		521	0.835264	0.56736	0.12265	0.0828598	100	0.32358		-1.5104	0.108443	0.0952157
IgG->VHH transfer	Sequence-only (transfer)	SEC-passing	PR CHO	polyreactivity_prscore_cho	TabPFN v2.5 (SFT)	ESM2 + DeepSP	GDPa1 + GDPa3 + GDPa5 + Internal Data (IgG + 5% VHH, v4)	GDPa5 VHH modeling (v7)		521	0.901639	0.747622	0.0936761	0.0669962	100	0.315346		-0.343612	0.0793354	0.0678726
IgG->VHH transfer	Sequence-only (transfer)	SEC-passing	PR CHO	polyreactivity_prscore_cho	TabICLv2 (ZS)	DeepSP + pI	GDPa1 + GDPa3 + GDPa5 + Internal Data (IgG + 5% VHH, v4)	GDPa5 VHH modeling (v7)		521	0.963241	0.903482	0.0579306	0.0403154	100	0.309786		-1.9424	0.117403	0.101572
IgG->VHH transfer	Sequence-only (transfer)	SEC-passing	PR CHO	polyreactivity_prscore_cho	TabPFN v2.5 (SFT)	OneHot	GDPa1 + GDPa3 + GDPa5 + Internal Data (IgG + 5% VHH, v5)	GDPa5 VHH modeling (v8)		521	0.795804	0.560768	0.123581	0.0920159	100	0.30556		-0.857496	0.0932812	0.0823117
IgG->VHH transfer	Sequence-only (transfer)	SEC-passing	PR CHO	polyreactivity_prscore_cho	XGBoost (reg. tree)	AbLang2 + ESM2 + DeepSP	GDPa1 + GDPa3 + GDPa5 + Internal Data (IgG + 5% VHH, v4)	GDPa5 VHH modeling (v7)		521	0.982322	0.987379	0.0209481	0.0128461	100	0.304323		-0.0776342	0.0710503	0.0575959
IgG->VHH transfer	Sequence-only (transfer)	SEC-passing	PR CHO	polyreactivity_prscore_cho	TabPFN v2.5 (ZS)	OneHot	GDPa1 + GDPa3 + GDPa5 + Internal Data (IgG + 5% VHH, v5)	GDPa5 VHH modeling (v8)		521	0.855951	0.68561	0.104553	0.0770627	100	0.30053		-0.542397	0.0850018	0.0730736
IgG->VHH transfer	Sequence-only (transfer)	SEC-passing	PR CHO	polyreactivity_prscore_cho	TabPFN v2.5 (SFT)	AbLang2 + pI	GDPa1 + GDPa3 + GDPa5 + Internal Data (IgG + 5% VHH, v4)	GDPa5 VHH modeling (v7)		521	0.908281	0.757855	0.0917575	0.0644832	100	0.298491		-0.41776	0.0814951	0.0712537
IgG->VHH transfer	Sequence-only (transfer)	SEC-passing	PR CHO	polyreactivity_prscore_cho	TabPFN v2.5 (SFT)	DeepSP	GDPa1 + GDPa3 + GDPa5 + Internal Data (IgG + 5% VHH, v4)	GDPa5 VHH modeling (v7)		521	0.809255	0.521617	0.128971	0.0876986	100	0.297598		-1.94248	0.117405	0.103599
IgG->VHH transfer	Sequence-only (transfer)	SEC-passing	PR CHO	polyreactivity_prscore_cho	TabICLv2 (SFT)	pI	GDPa1 + GDPa3 + GDPa5 + Internal Data (IgG + 5% VHH, v4)	GDPa5 VHH modeling (v7)		521	0.576245	0.0843484	0.17843	0.128118	100	0.294804		-0.706224	0.0894022	0.0739659
IgG->VHH transfer	Sequence-only (transfer)	SEC-passing	PR CHO	polyreactivity_prscore_cho	TabPFN v2.5 (ZS)	DeepSP + pI	GDPa1 + GDPa3 + GDPa5 + Internal Data (IgG + 5% VHH, v4)	GDPa5 VHH modeling (v7)		521	0.909331	0.722679	0.0981961	0.0633856	100	0.292802		-1.82006	0.114937	0.098375
IgG->VHH transfer	Sequence-only (transfer)	SEC-passing	PR CHO	polyreactivity_prscore_cho	Ridge (PCA)	ESM2 + DeepSP	GDPa1 + GDPa3 + GDPa5 + Internal Data (IgG + 5% VHH, v4)	GDPa5 VHH modeling (v7)		521	0.516621	0.300463	0.155958	0.122059	100	0.285106		-1.94932	0.117541	0.0981252
IgG->VHH transfer	Sequence-only (transfer)	SEC-passing	PR CHO	polyreactivity_prscore_cho	TabPFN v2.5 (SFT)	AbLang2 + DeepSP + pI	GDPa1 + GDPa3 + GDPa5 + Internal Data (IgG + 5% VHH, v4)	GDPa5 VHH modeling (v7)		521	0.890566	0.721293	0.0984412	0.0698628	100	0.282814		-0.425038	0.081704	0.0720732
IgG->VHH transfer	Sequence-only (transfer)	SEC-passing	PR CHO	polyreactivity_prscore_cho	XGBoost (reg. tree)	ESM2 + DeepSP	GDPa1 + GDPa3 + GDPa5 + Internal Data (IgG + 5% VHH, v4)	GDPa5 VHH modeling (v7)		521	0.976909	0.981338	0.0254732	0.0164946	100	0.28128		-0.885874	0.093991	0.076745
IgG->VHH transfer	Sequence-only (transfer)	SEC-passing	PR CHO	polyreactivity_prscore_cho	TabPFN v2.5 (ZS)	AbLang2 + pI	GDPa1 + GDPa3 + GDPa5 + Internal Data (IgG + 5% VHH, v4)	GDPa5 VHH modeling (v7)		521	0.944155	0.875683	0.0657459	0.0450424	100	0.278406		-0.127347	0.0726706	0.0612388
IgG->VHH transfer	Sequence-only (transfer)	SEC-passing	PR CHO	polyreactivity_prscore_cho	TabPFN v2.5 (SFT)	AbLang2 + DeepSP	GDPa1 + GDPa3 + GDPa5 + Internal Data (IgG + 5% VHH, v4)	GDPa5 VHH modeling (v7)		521	0.897344	0.721975	0.0983208	0.0685694	100	0.269429		-0.359497	0.079803	0.0708638
IgG->VHH transfer	Sequence-only (transfer)	SEC-passing	PR CHO	polyreactivity_prscore_cho	TabPFN v2.5 (ZS)	DeepSP	GDPa1 + GDPa3 + GDPa5 + Internal Data (IgG + 5% VHH, v4)	GDPa5 VHH modeling (v7)		521	0.915941	0.721696	0.0983701	0.0633394	100	0.266244		-2.44492	0.127034	0.109528
IgG->VHH transfer	Sequence-only (transfer)	SEC-passing	PR CHO	polyreactivity_prscore_cho	TabICLv2 (ZS)	DeepSP	GDPa1 + GDPa3 + GDPa5 + Internal Data (IgG + 5% VHH, v4)	GDPa5 VHH modeling (v7)		521	0.960945	0.900886	0.0587044	0.0412537	100	0.263034		-2.20605	0.122551	0.107057
IgG->VHH transfer	Sequence-only (transfer)	SEC-passing	PR CHO	polyreactivity_prscore_cho	TabPFN v2.5 (ZS)	pI	GDPa1 + GDPa3 + GDPa5 + Internal Data (IgG + 5% VHH, v4)	GDPa5 VHH modeling (v7)		521	0.54405	0.266661	0.159682	0.121933	100	0.260174		-2.80481	0.133505	0.115003
IgG->VHH transfer	Sequence-only (transfer)	SEC-passing	PR CHO	polyreactivity_prscore_cho	TabPFN v2.5 (SFT)	pI	GDPa1 + GDPa3 + GDPa5 + Internal Data (IgG + 5% VHH, v4)	GDPa5 VHH modeling (v7)		521	0.54686	0.271196	0.159187	0.122345	100	0.257481		-3.05123	0.13776	0.119202
IgG->VHH transfer	Sequence-only (transfer)	SEC-passing	PR CHO	polyreactivity_prscore_cho	TabPFN v2.5 (SFT)	AbLang2	GDPa1 + GDPa3 + GDPa5 + Internal Data (IgG + 5% VHH, v4)	GDPa5 VHH modeling (v7)		521	0.907794	0.762756	0.0908241	0.0645302	100	0.256703		-0.329858	0.0789283	0.0697426
IgG->VHH transfer	Sequence-only (transfer)	SEC-passing	PR CHO	polyreactivity_prscore_cho	XGBoost (reg. tree)	AbLang2 + DeepSP + pI	GDPa1 + GDPa3 + GDPa5 + Internal Data (IgG + 5% VHH, v4)	GDPa5 VHH modeling (v7)		521	0.980216	0.985309	0.0226007	0.014563	100	0.254282		-0.216541	0.0754907	0.0629958
IgG->VHH transfer	Sequence-only (transfer)	SEC-passing	PR CHO	polyreactivity_prscore_cho	TabICLv2 (SFT)	DeepSP	GDPa1 + GDPa3 + GDPa5 + Internal Data (IgG + 5% VHH, v4)	GDPa5 VHH modeling (v7)		521	0.987401	0.795504	0.0843229	0.0613417	100	0.25014		-1.53348	0.10894	0.0869978
IgG->VHH transfer	Sequence-only (transfer)	SEC-passing	PR CHO	polyreactivity_prscore_cho	TabPFN v2.5 (ZS)	AbLang2 + ESM2 + DeepSP	GDPa1 + GDPa3 + GDPa5 + Internal Data (IgG + 5% VHH, v4)	GDPa5 VHH modeling (v7)		521	0.944973	0.861392	0.0694221	0.0455669	100	0.249978		-0.0173819	0.0690354	0.0573046
IgG->VHH transfer	Sequence-only (transfer)	SEC-passing	PR CHO	polyreactivity_prscore_cho	TabPFN v2.5 (ZS)	ESM2 + DeepSP	GDPa1 + GDPa3 + GDPa5 + Internal Data (IgG + 5% VHH, v4)	GDPa5 VHH modeling (v7)		521	0.958705	0.912348	0.0552057	0.0394767	100	0.248535		-0.306652	0.0782366	0.0653101
IgG->VHH transfer	Sequence-only (transfer)	SEC-passing	PR CHO	polyreactivity_prscore_cho	Ridge (PCA)	pI	GDPa1 + GDPa3 + GDPa5 + Internal Data (IgG + 5% VHH, v5)	GDPa5 VHH modeling (v7)		521	0.413664	0.174531	0.169416	0.132885	100	0.247708		-3.56043	0.146161	0.126695
IgG->VHH transfer	Sequence-only (transfer)	SEC-passing	PR CHO	polyreactivity_prscore_cho	Ridge (PCA)	pI	GDPa1 + GDPa3 + GDPa5 + Internal Data (IgG + 5% VHH, v4)	GDPa5 VHH modeling (v7)		521	0.41366	0.174532	0.169416	0.132884	100	0.247708		-3.56042	0.146161	0.126694
IgG->VHH transfer	Sequence-only (transfer)	SEC-passing	PR CHO	polyreactivity_prscore_cho	Ridge (PCA)	AbLang2	GDPa1 + GDPa3 + GDPa5 + Internal Data (IgG + 5% VHH, v5)	GDPa5 VHH modeling (v7)		521	0.557424	0.325063	0.153192	0.11559	100	0.21674		-0.955726	0.0957159	0.0847895
IgG->VHH transfer	Sequence-only (transfer)	SEC-passing	PR CHO	polyreactivity_prscore_cho	TabICLv2 (ZS)	pI	GDPa1 + GDPa3 + GDPa5 + Internal Data (IgG + 5% VHH, v4)	GDPa5 VHH modeling (v7)		521	0.677579	0.411917	0.142996	0.106916	100	0.215227		-2.793	0.133297	0.112076
IgG->VHH transfer	Sequence-only (transfer)	SEC-passing	PR CHO	polyreactivity_prscore_cho	Ridge (PCA)	DeepSP	GDPa1 + GDPa3 + GDPa5 + Internal Data (IgG + 5% VHH, v4)	GDPa5 VHH modeling (v7)		521	0.512133	0.265541	0.159804	0.118824	100	0.208578		-1.90937	0.116743	0.0981037
IgG->VHH transfer	Sequence-only (transfer)	SEC-passing	PR CHO	polyreactivity_prscore_cho	TabICLv2 (SFT)	ESM2 + DeepSP	GDPa1 + GDPa3 + GDPa5 + Internal Data (IgG + 5% VHH, v4)	GDPa5 VHH modeling (v7)		521	0.939439	0.404882	0.143848	0.105427	100	0.20757		-0.503326	0.0839183	0.0532204
IgG->VHH transfer	Sequence-only (transfer)	SEC-passing	PR CHO	polyreactivity_prscore_cho	XGBoost (reg. tree)	AbLang2 + pI	GDPa1 + GDPa3 + GDPa5 + Internal Data (IgG + 5% VHH, v4)	GDPa5 VHH modeling (v7)		521	0.979809	0.985129	0.0227388	0.0147838	100	0.191917		-0.212862	0.0753765	0.0606543
IgG->VHH transfer	Sequence-only (transfer)	SEC-passing	PR CHO	polyreactivity_prscore_cho	XGBoost (reg. tree)	AbLang2 + DeepSP	GDPa1 + GDPa3 + GDPa5 + Internal Data (IgG + 5% VHH, v4)	GDPa5 VHH modeling (v7)		521	0.980149	0.985407	0.0225252	0.0146143	100	0.187011		-0.198827	0.0749391	0.0632363
IgG->VHH transfer	Sequence-only (transfer)	SEC-passing	PR CHO	polyreactivity_prscore_cho	Ridge (PCA)	OneHot	GDPa1 + GDPa3 + GDPa5 + Internal Data (IgG + 5% VHH, v5)	GDPa5 VHH modeling (v8)		521	0.589401	0.327453	0.15292	0.113875	100	0.182545		-0.487844	0.0834851	0.0736588
IgG->VHH transfer	Sequence-only (transfer)	SEC-passing	PR CHO	polyreactivity_prscore_cho	XGBoost (reg. tree)	AbLang2	GDPa1 + GDPa3 + GDPa5 + Internal Data (IgG + 5% VHH, v4)	GDPa5 VHH modeling (v7)		521	0.980988	0.985175	0.0227041	0.0146407	100	0.170052		-0.242412	0.0762892	0.06404
IgG->VHH transfer	Sequence-only (transfer)	SEC-passing	PR CHO	polyreactivity_prscore_cho	TabPFN v2.5 (ZS)	AbLang2 + DeepSP	GDPa1 + GDPa3 + GDPa5 + Internal Data (IgG + 5% VHH, v4)	GDPa5 VHH modeling (v7)		521	0.940077	0.859786	0.0698232	0.0474282	100	0.166551		-0.0582874	0.0704096	0.0603222
IgG->VHH transfer	Sequence-only (transfer)	SEC-passing	PR CHO	polyreactivity_prscore_cho	TabPFN v2.5 (ZS)	AbLang2	GDPa1 + GDPa3 + GDPa5 + Internal Data (IgG + 5% VHH, v4)	GDPa5 VHH modeling (v7)		521	0.937299	0.867429	0.0678934	0.0468127	100	0.161023		-0.0922431	0.0715303	0.0604136
IgG->VHH transfer	Sequence-only (transfer)	SEC-passing	PR CHO	polyreactivity_prscore_cho	TabPFN v2.5 (ZS)	AbLang2 + DeepSP + pI	GDPa1 + GDPa3 + GDPa5 + Internal Data (IgG + 5% VHH, v4)	GDPa5 VHH modeling (v7)		521	0.937617	0.862995	0.0690196	0.0478464	100	0.158583		-0.0962492	0.0716613	0.0612481
IgG->VHH transfer	Sequence-only (transfer)	SEC-passing	PR CHO	polyreactivity_prscore_cho	TabICLv2 (SFT)	DeepSP + pI	GDPa1 + GDPa3 + GDPa5 + Internal Data (IgG + 5% VHH, v4)	GDPa5 VHH modeling (v7)		521	0.868763	0.213254	0.165394	0.107319	100	0.150498		-0.866675	0.0935114	0.0671578
IgG->VHH transfer	Sequence-only (transfer)	SEC-passing	PR CHO	polyreactivity_prscore_cho	Ridge (PCA)	AbLang2 + ESM2 + DeepSP	GDPa1 + GDPa3 + GDPa5 + Internal Data (IgG + 5% VHH, v4)	GDPa5 VHH modeling (v7)		521	0.763429	0.596254	0.118483	0.0915057	100	0.140692		-1.33465	0.104578	0.080582
IgG->VHH transfer	Sequence-only (transfer)	SEC-passing	PR CHO	polyreactivity_prscore_cho	XGBoost (reg. tree)	DeepSP	GDPa1 + GDPa3 + GDPa5 + Internal Data (IgG + 5% VHH, v4)	GDPa5 VHH modeling (v7)		521	0.918837	0.872156	0.066672	0.0495971	100	0.117662		-3.23124	0.140787	0.115061
IgG->VHH transfer	Sequence-only (transfer)	SEC-passing	PR CHO	polyreactivity_prscore_cho	XGBoost (reg. tree)	DeepSP + pI	GDPa1 + GDPa3 + GDPa5 + Internal Data (IgG + 5% VHH, v4)	GDPa5 VHH modeling (v7)		521	0.92471	0.885264	0.0631618	0.0478567	100	0.107979		-2.97636	0.136481	0.112318
IgG->VHH transfer	Sequence-only (transfer)	SEC-passing	PR CHO	polyreactivity_prscore_cho	XGBoost (reg. tree)	pI	GDPa1 + GDPa3 + GDPa5 + Internal Data (IgG + 5% VHH, v4)	GDPa5 VHH modeling (v7)		521	0.680087	0.464581	0.136443	0.103192	100	0.102806		-3.68353	0.148121	0.121095
IgG->VHH transfer	Sequence-only (transfer)	SEC-passing	PR CHO	polyreactivity_prscore_cho	Ridge (PCA)	AbLang2	GDPa1 + GDPa3 + GDPa5 + Internal Data (IgG + 5% VHH, v4)	GDPa5 VHH modeling (v7)		521	0.977074	0.98623	0.021881	0.0150312	100	0.0286678		-129.442	0.781698	0.637582
VHH LOCO CV	VHH LOCO	SEC-passing	PR CHO	polyreactivity_prscore_cho	XGBoost (reg. tree)	OneHot	GDPa5 VHH modeling (v11)	GDPa5 VHH modeling (v11)	18	94	0.876708	0.95058	0.0151775	0.0105366	100	0.301715	0.503319	0.0342275	0.0672617	0.0514759
VHH LOCO CV	VHH LOCO	SEC-passing	PR CHO	polyreactivity_prscore_cho	TabICLv2 (SFT)	AbLang2 + ESM2 + DeepSP	GDPa5 VHH modeling (v10)	GDPa5 VHH modeling (v10)	18	94	0.918767	0.982586	0.00746495	0.00599579	100	0.226113	0.408264	-0.140681	0.0730991	0.0491498
VHH LOCO CV	VHH LOCO	SEC-passing	PR CHO	polyreactivity_prscore_cho	TabICLv2 (ZS)	pI	GDPa5 VHH modeling (v11)	GDPa5 VHH modeling (v11)	18	94	0.817512	0.474449	0.049539	0.0339558	100	0.206023	0.473242	-0.0468101	0.0700268	0.0535843
VHH LOCO CV	VHH LOCO	SEC-passing	PR CHO	polyreactivity_prscore_cho	TabICLv2 (SFT)	AbLang2 + pI	GDPa5 VHH modeling (v11)	GDPa5 VHH modeling (v11)	18	94	0.91906	0.963595	0.010599	0.00816455	100	0.201995	0.470571	0.021701	0.0676964	0.0504372
VHH LOCO CV	VHH LOCO	SEC-passing	PR CHO	polyreactivity_prscore_cho	XGBoost (reg. tree)	ESM2 + DeepSP	GDPa5 VHH modeling (v10)	GDPa5 VHH modeling (v10)	18	94	0.913814	0.976935	0.0103384	0.00405471	100	0.18837	0.415678	-0.0466477	0.0700213	0.0554504
VHH LOCO CV	VHH LOCO	SEC-passing	PR CHO	polyreactivity_prscore_cho	XGBoost (reg. tree)	DeepSP + HIC	GDPa5 VHH modeling (v11)	GDPa5 VHH modeling (v11)	18	94	0.868018	0.944676	0.0160591	0.010519	100	0.186292	0.57195	-0.172487	0.0741113	0.0570728
VHH LOCO CV	VHH LOCO	SEC-passing	PR CHO	polyreactivity_prscore_cho	TabICLv2 (ZS)	AbLang2 + ESM2 + DeepSP	GDPa5 VHH modeling (v10)	GDPa5 VHH modeling (v10)	18	94	0.92575	0.997441	0.00340809	0.00243559	100	0.175923	0.457662	-0.099703	0.0717741	0.0565727
VHH LOCO CV	VHH LOCO	SEC-passing	PR CHO	polyreactivity_prscore_cho	Ridge (PCA)	ESM2 + DeepSP	GDPa5 VHH modeling (v10)	GDPa5 VHH modeling (v10)	18	94	0.561155	0.389545	0.0534222	0.0406604	100	0.174946	0.562628	-0.272789	0.0772162	0.0597084
VHH LOCO CV	VHH LOCO	SEC-passing	PR CHO	polyreactivity_prscore_cho	XGBoost (reg. tree)	pI	GDPa5 VHH modeling (v11)	GDPa5 VHH modeling (v11)	18	94	0.710377	0.483399	0.0491579	0.0364681	100	0.168328	0.410805	-0.251852	0.0765784	0.0570435
VHH LOCO CV	VHH LOCO	SEC-passing	PR CHO	polyreactivity_prscore_cho	Ridge (PCA)	AbLang2	GDPa5 VHH modeling (v11)	GDPa5 VHH modeling (v11)	18	94	0.450588	0.208598	0.0608593	0.0468216	100	0.165631	0.421621	0.0200207	0.0677546	0.0557425
VHH LOCO CV	VHH LOCO	SEC-passing	PR CHO	polyreactivity_prscore_cho	TabICLv2 (ZS)	AbLang2 + DeepSP + AC-SINS	GDPa5 VHH modeling (v11)	GDPa5 VHH modeling (v11)	18	94	0.921881	0.9941	0.00516549	0.00364977	100	0.158641	0.559066	0.0377221	0.0671398	0.0535913
VHH LOCO CV	VHH LOCO	SEC-passing	PR CHO	polyreactivity_prscore_cho	TabICLv2 (ZS)	ESM2 + DeepSP	GDPa5 VHH modeling (v10)	GDPa5 VHH modeling (v10)	18	94	0.926032	0.998057	0.00293531	0.00213333	100	0.145074	0.47165	-0.225958	0.0757823	0.0594351
VHH LOCO CV	VHH LOCO	SEC-passing	PR CHO	polyreactivity_prscore_cho	TabICLv2 (SFT)	AbLang2 + DeepSP + HIC + HAC	GDPa5 VHH modeling (v11)	GDPa5 VHH modeling (v11)	17	86	0.924065	0.980237	0.00902015	0.00724466	91	0.144462	0.605616	-0.133708	0.0749693	0.0501109
VHH LOCO CV	VHH LOCO	SEC-passing	PR CHO	polyreactivity_prscore_cho	TabICLv2 (ZS)	AbLang2 + DeepSP	GDPa5 VHH modeling (v10)	GDPa5 VHH modeling (v10)	18	94	0.924074	0.991452	0.00622441	0.00431662	100	0.142569	0.585472	-0.0464707	0.0700154	0.0565905
VHH LOCO CV	VHH LOCO	SEC-passing	PR CHO	polyreactivity_prscore_cho	XGBoost (reg. tree)	DeepSP + pI	GDPa5 VHH modeling (v11)	GDPa5 VHH modeling (v11)	18	94	0.869217	0.943748	0.0161985	0.0106732	100	0.13943	0.573547	-0.203547	0.0750865	0.0571869
VHH LOCO CV	VHH LOCO	SEC-passing	PR CHO	polyreactivity_prscore_cho	TabICLv2 (SFT)	pI	GDPa5 VHH modeling (v11)	GDPa5 VHH modeling (v11)	18	94	0.842268	0.353979	0.0544271	0.0256725	100	0.137269	0.45044	-0.202061	0.0750401	0.052433
VHH LOCO CV	VHH LOCO	SEC-passing	PR CHO	polyreactivity_prscore_cho	TabICLv2 (ZS)	DeepSP	GDPa5 VHH modeling (v10)	GDPa5 VHH modeling (v10)	18	94	0.924258	0.977224	0.0102104	0.00781429	100	0.135805	0.623431	-0.225109	0.0757561	0.0570416
VHH LOCO CV	VHH LOCO	SEC-passing	PR CHO	polyreactivity_prscore_cho	TabICLv2 (ZS)	AbLang2 + DeepSP + HIC + HAC	GDPa5 VHH modeling (v11)	GDPa5 VHH modeling (v11)	17	86	0.923744	0.992867	0.00584213	0.00409384	91	0.135767	0.697482	-0.026073	0.0713218	0.057811
VHH LOCO CV	VHH LOCO	SEC-passing	PR CHO	polyreactivity_prscore_cho	TabICLv2 (ZS)	DeepSP + pI	GDPa5 VHH modeling (v11)	GDPa5 VHH modeling (v11)	18	94	0.92364	0.985938	0.00796381	0.00635971	100	0.134245	0.60354	-0.203209	0.0750759	0.0573652
VHH LOCO CV	VHH LOCO	SEC-passing	PR CHO	polyreactivity_prscore_cho	TabICLv2 (SFT)	AbLang2 + DeepSP + pI	GDPa5 VHH modeling (v11)	GDPa5 VHH modeling (v11)	18	94	0.922932	0.98535	0.00702337	0.00509133	100	0.130575	0.519963	-0.152657	0.0734819	0.0490537
VHH LOCO CV	VHH LOCO	SEC-passing	PR CHO	polyreactivity_prscore_cho	TabICLv2 (SFT)	AbLang2 + DeepSP + AC-SINS	GDPa5 VHH modeling (v11)	GDPa5 VHH modeling (v11)	18	94	0.923312	0.978223	0.00698579	0.00494953	100	0.118549	0.619286	-0.0449551	0.0699647	0.0473433
VHH LOCO CV	VHH LOCO	SEC-passing	PR CHO	polyreactivity_prscore_cho	XGBoost (reg. tree)	AbLang2 + DeepSP + HIC + HAC	GDPa5 VHH modeling (v11)	GDPa5 VHH modeling (v11)	17	86	0.909787	0.974515	0.0111728	0.00457057	91	0.115923	0.488911	-0.0713677	0.072879	0.0586375
VHH LOCO CV	VHH LOCO	SEC-passing	PR CHO	polyreactivity_prscore_cho	XGBoost (reg. tree)	DeepSP	GDPa5 VHH modeling (v10)	GDPa5 VHH modeling (v10)	18	94	0.861295	0.939331	0.0168208	0.0110635	100	0.110432	0.565261	-0.259134	0.0768009	0.0591265
VHH LOCO CV	VHH LOCO	SEC-passing	PR CHO	polyreactivity_prscore_cho	XGBoost (reg. tree)	AbLang2 + DeepSP + HAC	GDPa5 VHH modeling (v11)	GDPa5 VHH modeling (v11)	17	86	0.907933	0.974759	0.0111251	0.00457141	91	0.109183	0.505252	-0.0407501	0.07183	0.0585618
VHH LOCO CV	VHH LOCO	SEC-passing	PR CHO	polyreactivity_prscore_cho	TabICLv2 (ZS)	AbLang2 + pI	GDPa5 VHH modeling (v11)	GDPa5 VHH modeling (v11)	18	94	0.922532	0.992582	0.00579888	0.00421624	100	0.10737	0.47215	-0.129044	0.0727253	0.0581591
VHH LOCO CV	VHH LOCO	SEC-passing	PR CHO	polyreactivity_prscore_cho	TabPFN v2.5 (SFT)	DeepSP	GDPa5 VHH modeling (v10)	GDPa5 VHH modeling (v10)	18	94	0.612229	0.288471	0.0574998	0.0439634	100	0.10647	0.617554	-0.321389	0.0786766	0.0603443
VHH LOCO CV	VHH LOCO	SEC-passing	PR CHO	polyreactivity_prscore_cho	TabICLv2 (SFT)	ESM2 + DeepSP	GDPa5 VHH modeling (v10)	GDPa5 VHH modeling (v10)	18	94	0.925094	0.967909	0.0094345	0.00541583	100	0.103642	0.501233	-0.145141	0.0732419	0.0504248
VHH LOCO CV	VHH LOCO	SEC-passing	PR CHO	polyreactivity_prscore_cho	TabICLv2 (ZS)	DeepSP + HIC	GDPa5 VHH modeling (v11)	GDPa5 VHH modeling (v11)	18	94	0.923046	0.972086	0.0112017	0.00894901	100	0.10126	0.596336	-0.178618	0.0743048	0.0587365
VHH LOCO CV	VHH LOCO	SEC-passing	PR CHO	polyreactivity_prscore_cho	TabICLv2 (SFT)	DeepSP	GDPa5 VHH modeling (v10)	GDPa5 VHH modeling (v10)	18	94	0.923404	0.92997	0.0157183	0.00681962	100	0.0979393	0.608104	-0.231977	0.0759681	0.0510766
VHH LOCO CV	VHH LOCO	SEC-passing	PR CHO	polyreactivity_prscore_cho	TabICLv2 (SFT)	AbLang2 + DeepSP	GDPa5 VHH modeling (v10)	GDPa5 VHH modeling (v10)	18	94	0.924557	0.988725	0.00682298	0.00499516	100	0.0934407	0.566042	-0.143544	0.0731908	0.0479066
VHH LOCO CV	VHH LOCO	SEC-passing	PR CHO	polyreactivity_prscore_cho	TabICLv2 (SFT)	AbLang2 + DeepSP + HIC	GDPa5 VHH modeling (v11)	GDPa5 VHH modeling (v11)	18	94	0.924287	0.991211	0.00587201	0.00433895	100	0.0928517	0.510236	-0.163134	0.073815	0.0499962
VHH LOCO CV	VHH LOCO	SEC-passing	PR CHO	polyreactivity_prscore_cho	TabICLv2 (ZS)	AbLang2 + DeepSP + pI	GDPa5 VHH modeling (v11)	GDPa5 VHH modeling (v11)	18	94	0.923942	0.992459	0.00583431	0.00408843	100	0.0878289	0.544878	-0.0319071	0.0695265	0.0562413
VHH LOCO CV	VHH LOCO	SEC-passing	PR CHO	polyreactivity_prscore_cho	TabICLv2 (SFT)	DeepSP + pI	GDPa5 VHH modeling (v11)	GDPa5 VHH modeling (v11)	18	94	0.926581	0.962466	0.0105512	0.00547037	100	0.0853239	0.456615	-0.380631	0.0804209	0.0544234
VHH LOCO CV	VHH LOCO	SEC-passing	PR CHO	polyreactivity_prscore_cho	TabICLv2 (SFT)	DeepSP + HIC	GDPa5 VHH modeling (v11)	GDPa5 VHH modeling (v11)	18	94	0.926691	0.984443	0.00742885	0.00365645	100	0.0849614	0.662096	-0.428064	0.0817907	0.0544381
VHH LOCO CV	VHH LOCO	SEC-passing	PR CHO	polyreactivity_prscore_cho	TabICLv2 (ZS)	AbLang2 + DeepSP + HIC	GDPa5 VHH modeling (v11)	GDPa5 VHH modeling (v11)	18	94	0.924038	0.992522	0.00580977	0.00407357	100	0.0834468	0.557139	-0.0121554	0.0688579	0.0555297
VHH LOCO CV	VHH LOCO	SEC-passing	PR CHO	polyreactivity_prscore_cho	TabPFN v2.5 (SFT)	DeepSP + pI	GDPa5 VHH modeling (v11)	GDPa5 VHH modeling (v11)	18	94	0.703598	0.376561	0.053881	0.041072	100	0.0793496	0.611899	-0.302981	0.0781266	0.0604385
VHH LOCO CV	VHH LOCO	SEC-passing	PR CHO	polyreactivity_prscore_cho	TabPFN v2.5 (ZS)	DeepSP	GDPa5 VHH modeling (v10)	GDPa5 VHH modeling (v10)	18	94	0.594277	0.285619	0.0577179	0.0452025	100	0.0784304	0.604778	-0.165653	0.073895	0.0586761
VHH LOCO CV	VHH LOCO	SEC-passing	PR CHO	polyreactivity_prscore_cho	TabICLv2 (ZS)	AbLang2	GDPa5 VHH modeling (v10)	GDPa5 VHH modeling (v10)	18	94	0.922122	0.993189	0.00553633	0.00406346	100	0.0776278	0.514033	-0.140307	0.0730872	0.0586775
VHH LOCO CV	VHH LOCO	SEC-passing	PR CHO	polyreactivity_prscore_cho	TabPFN v2.5 (SFT)	DeepSP + HIC	GDPa5 VHH modeling (v11)	GDPa5 VHH modeling (v11)	18	94	0.642567	0.317389	0.056249	0.0435056	100	0.0766957	0.531182	-0.296882	0.0779436	0.0608608
VHH LOCO CV	VHH LOCO	SEC-passing	PR CHO	polyreactivity_prscore_cho	Ridge (PCA)	OneHot	GDPa5 VHH modeling (v11)	GDPa5 VHH modeling (v11)	18	94	0.396702	0.121546	0.0641344	0.0483529	100	0.0760549	0.691475	-0.0185358	0.0690746	0.0560028
VHH LOCO CV	VHH LOCO	SEC-passing	PR CHO	polyreactivity_prscore_cho	TabICLv2 (SFT)	AbLang2	GDPa5 VHH modeling (v10)	GDPa5 VHH modeling (v10)	18	94	0.917925	0.97723	0.00827612	0.00573123	100	0.0694398	0.519108	-0.103407	0.0718949	0.0541941
VHH LOCO CV	VHH LOCO	SEC-passing	PR CHO	polyreactivity_prscore_cho	TabPFN v2.5 (ZS)	DeepSP + HIC	GDPa5 VHH modeling (v11)	GDPa5 VHH modeling (v11)	18	94	0.63126	0.312933	0.056586	0.0445918	100	0.0641645	0.503832	-0.182596	0.0744301	0.0593175
VHH LOCO CV	VHH LOCO	SEC-passing	PR CHO	polyreactivity_prscore_cho	TabPFN v2.5 (ZS)	pI	GDPa5 VHH modeling (v11)	GDPa5 VHH modeling (v11)	18	94	0.369286	0.0648885	0.0661524	0.0531548	100	0.0632198	0.466314	-0.0436943	0.0699225	0.0569889
VHH LOCO CV	VHH LOCO	SEC-passing	PR CHO	polyreactivity_prscore_cho	TabPFN v2.5 (SFT)	AbLang2 + DeepSP + HIC + HAC	GDPa5 VHH modeling (v11)	GDPa5 VHH modeling (v11)	17	86	0.878926	0.621415	0.0415588	0.0314616	91	0.0614689	0.551878	-0.201727	0.0771855	0.0618069
VHH LOCO CV	VHH LOCO	SEC-passing	PR CHO	polyreactivity_prscore_cho	TabICLv2 (ZS)	AbLang2 + DeepSP + HAC	GDPa5 VHH modeling (v11)	GDPa5 VHH modeling (v11)	17	86	0.923941	0.993436	0.00558965	0.00409363	91	0.0595652	0.693888	-0.129965	0.0748454	0.0609353
VHH LOCO CV	VHH LOCO	SEC-passing	PR CHO	polyreactivity_prscore_cho	XGBoost (reg. tree)	AbLang2 + DeepSP + AC-SINS	GDPa5 VHH modeling (v11)	GDPa5 VHH modeling (v11)	18	94	0.909129	0.976262	0.010473	0.00429011	100	0.0535362	0.441717	-0.119645	0.072422	0.0591617
VHH LOCO CV	VHH LOCO	SEC-passing	PR CHO	polyreactivity_prscore_cho	TabPFN v2.5 (SFT)	AbLang2 + DeepSP + HAC	GDPa5 VHH modeling (v11)	GDPa5 VHH modeling (v11)	17	86	0.857439	0.567473	0.0449702	0.0349977	91	0.050458	0.563319	-0.162783	0.0759245	0.0616483
VHH LOCO CV	VHH LOCO	SEC-passing	PR CHO	polyreactivity_prscore_cho	TabPFN v2.5 (ZS)	DeepSP + pI	GDPa5 VHH modeling (v11)	GDPa5 VHH modeling (v11)	18	94	0.696469	0.389354	0.0533771	0.0418042	100	0.0460925	0.613137	-0.199291	0.0749536	0.0596329
VHH LOCO CV	VHH LOCO	SEC-passing	PR CHO	polyreactivity_prscore_cho	TabPFN v2.5 (SFT)	pI	GDPa5 VHH modeling (v11)	GDPa5 VHH modeling (v11)	18	94	0.369329	0.0631937	0.0662094	0.0517833	100	0.0287198	0.450198	-0.0457334	0.0699907	0.0560395
VHH LOCO CV	VHH LOCO	SEC-passing	PR CHO	polyreactivity_prscore_cho	Ridge (PCA)	pI	GDPa5 VHH modeling (v11)	GDPa5 VHH modeling (v11)	18	94	0.336221	0.132694	0.0637179	0.0479154	100	0.0250756	0.425223	-0.153791	0.073518	0.0561396
VHH LOCO CV	VHH LOCO	SEC-passing	PR CHO	polyreactivity_prscore_cho	XGBoost (reg. tree)	AbLang2 + ESM2 + DeepSP	GDPa5 VHH modeling (v10)	GDPa5 VHH modeling (v10)	18	94	0.91475	0.976677	0.0103948	0.00379126	100	0.0240592	0.407485	-0.157822	0.0736463	0.0589953
VHH LOCO CV	VHH LOCO	SEC-passing	PR CHO	polyreactivity_prscore_cho	TabPFN v2.5 (ZS)	AbLang2 + DeepSP + HIC + HAC	GDPa5 VHH modeling (v11)	GDPa5 VHH modeling (v11)	17	86	0.879344	0.60721	0.0436524	0.0353013	91	0.0181971	0.612754	-0.168514	0.0761114	0.0634325
VHH LOCO CV	VHH LOCO	SEC-passing	PR CHO	polyreactivity_prscore_cho	TabPFN v2.5 (ZS)	AbLang2 + DeepSP + HAC	GDPa5 VHH modeling (v11)	GDPa5 VHH modeling (v11)	17	86	0.869076	0.543745	0.0470867	0.0385386	91	0.0137379	0.688318	-0.125129	0.0746851	0.0627218
VHH LOCO CV	VHH LOCO	SEC-passing	PR CHO	polyreactivity_prscore_cho	XGBoost (reg. tree)	AbLang2 + pI	GDPa5 VHH modeling (v11)	GDPa5 VHH modeling (v11)	18	94	0.9087	0.976939	0.0103265	0.00436548	100	0.00833691	0.398438	-0.10801	0.0720447	0.0588977
VHH LOCO CV	VHH LOCO	SEC-passing	PR CHO	polyreactivity_prscore_cho	TabPFN v2.5 (SFT)	ESM2 + DeepSP	GDPa5 VHH modeling (v10)	GDPa5 VHH modeling (v10)	18	94	0.837332	0.52077	0.0465694	0.0359872	100	-0.000699058	0.424284	-0.130638	0.0727766	0.0600183
VHH LOCO CV	VHH LOCO	SEC-passing	PR CHO	polyreactivity_prscore_cho	XGBoost (reg. tree)	AbLang2 + DeepSP + pI	GDPa5 VHH modeling (v11)	GDPa5 VHH modeling (v11)	18	94	0.909461	0.9771	0.0102936	0.0042703	100	-0.00585137	0.390436	-0.177806	0.0742792	0.061414
VHH LOCO CV	VHH LOCO	SEC-passing	PR CHO	polyreactivity_prscore_cho	TabPFN v2.5 (ZS)	ESM2 + DeepSP	GDPa5 VHH modeling (v10)	GDPa5 VHH modeling (v10)	18	94	0.824311	0.441485	0.050889	0.0414154	100	-0.00590316	0.443	-0.0997856	0.0717768	0.0602114
VHH LOCO CV	VHH LOCO	SEC-passing	PR CHO	polyreactivity_prscore_cho	XGBoost (reg. tree)	AbLang2 + DeepSP	GDPa5 VHH modeling (v10)	GDPa5 VHH modeling (v10)	18	94	0.909136	0.976792	0.0103626	0.00430175	100	-0.00914601	0.303512	-0.146448	0.0732837	0.0603385
VHH LOCO CV	VHH LOCO	SEC-passing	PR CHO	polyreactivity_prscore_cho	XGBoost (reg. tree)	AbLang2 + DeepSP + HIC	GDPa5 VHH modeling (v11)	GDPa5 VHH modeling (v11)	18	94	0.910209	0.976999	0.0103079	0.00425262	100	-0.0171852	0.398139	-0.177948	0.0742836	0.061332
VHH LOCO CV	VHH LOCO	SEC-passing	PR CHO	polyreactivity_prscore_cho	XGBoost (reg. tree)	AbLang2	GDPa5 VHH modeling (v10)	GDPa5 VHH modeling (v10)	18	94	0.907992	0.976137	0.0105179	0.00442195	100	-0.0179749	0.439795	-0.128588	0.0727106	0.0593452
VHH LOCO CV	VHH LOCO	SEC-passing	PR CHO	polyreactivity_prscore_cho	TabICLv2 (ZS)	OneHot	GDPa5 VHH modeling (v11)	GDPa5 VHH modeling (v11)	18	94	0.923205	0.987525	0.00759234	0.00286498	100	-0.0451734	0.58933	-0.221919	0.0756574	0.0552228
VHH LOCO CV	VHH LOCO	SEC-passing	PR CHO	polyreactivity_prscore_cho	TabICLv2 (SFT)	AbLang2 + DeepSP + HAC	GDPa5 VHH modeling (v11)	GDPa5 VHH modeling (v11)	17	86	0.921763	0.973282	0.00987305	0.00758939	91	-0.0483485	0.443264	-0.349887	0.0818053	0.0562103
VHH LOCO CV	VHH LOCO	SEC-passing	PR CHO	polyreactivity_prscore_cho	TabPFN v2.5 (SFT)	AbLang2 + pI	GDPa5 VHH modeling (v11)	GDPa5 VHH modeling (v11)	18	94	0.810596	0.300989	0.0568135	0.045171	100	-0.065705	0.473391	-0.0382069	0.0697384	0.0583319
VHH LOCO CV	VHH LOCO	SEC-passing	PR CHO	polyreactivity_prscore_cho	TabPFN v2.5 (ZS)	OneHot	GDPa5 VHH modeling (v11)	GDPa5 VHH modeling (v11)	18	94	0.839284	0.518328	0.0474032	0.0404699	100	-0.0694851	0.503213	-0.0388367	0.0697596	0.0564056
VHH LOCO CV	VHH LOCO	SEC-passing	PR CHO	polyreactivity_prscore_cho	TabPFN v2.5 (SFT)	AbLang2 + DeepSP + AC-SINS	GDPa5 VHH modeling (v11)	GDPa5 VHH modeling (v11)	18	94	0.845877	0.475479	0.0481108	0.0374538	100	-0.0721389	0.588439	-0.244138	0.0763421	0.0630385
VHH LOCO CV	VHH LOCO	SEC-passing	PR CHO	polyreactivity_prscore_cho	TabPFN v2.5 (SFT)	AbLang2	GDPa5 VHH modeling (v10)	GDPa5 VHH modeling (v10)	18	94	0.788447	0.212771	0.0606077	0.0489194	100	-0.0798933	0.489728	-0.0161181	0.0689926	0.0575839
VHH LOCO CV	VHH LOCO	SEC-passing	PR CHO	polyreactivity_prscore_cho	TabPFN v2.5 (ZS)	AbLang2 + ESM2 + DeepSP	GDPa5 VHH modeling (v10)	GDPa5 VHH modeling (v10)	18	94	0.828069	0.315547	0.0564279	0.0467389	100	-0.11183	0.462349	-0.0681401	0.0707366	0.0601459
VHH LOCO CV	VHH LOCO	SEC-passing	PR CHO	polyreactivity_prscore_cho	TabPFN v2.5 (ZS)	AbLang2 + DeepSP + AC-SINS	GDPa5 VHH modeling (v11)	GDPa5 VHH modeling (v11)	18	94	0.852567	0.46676	0.0497043	0.0402115	100	-0.114626	0.561314	-0.12853	0.0727088	0.0612313
VHH LOCO CV	VHH LOCO	SEC-passing	PR CHO	polyreactivity_prscore_cho	TabPFN v2.5 (SFT)	AbLang2 + ESM2 + DeepSP	GDPa5 VHH modeling (v10)	GDPa5 VHH modeling (v10)	18	94	0.838649	0.36328	0.0541657	0.0430369	100	-0.116082	0.446542	-0.0545302	0.0702845	0.0591381
VHH LOCO CV	VHH LOCO	SEC-passing	PR CHO	polyreactivity_prscore_cho	TabPFN v2.5 (SFT)	AbLang2 + DeepSP	GDPa5 VHH modeling (v10)	GDPa5 VHH modeling (v10)	18	94	0.823117	0.39714	0.0522763	0.0420907	100	-0.126607	0.598265	-0.10631	0.0719894	0.0602139
VHH LOCO CV	VHH LOCO	SEC-passing	PR CHO	polyreactivity_prscore_cho	TabPFN v2.5 (ZS)	AbLang2 + pI	GDPa5 VHH modeling (v11)	GDPa5 VHH modeling (v11)	18	94	0.845466	0.388313	0.053334	0.0431075	100	-0.135857	0.484856	-0.0909985	0.0714895	0.0604979
VHH LOCO CV	VHH LOCO	SEC-passing	PR CHO	polyreactivity_prscore_cho	TabPFN v2.5 (ZS)	AbLang2 + DeepSP + pI	GDPa5 VHH modeling (v11)	GDPa5 VHH modeling (v11)	18	94	0.84242	0.406759	0.0523847	0.0432029	100	-0.137436	0.624362	-0.138589	0.0730321	0.06203
VHH LOCO CV	VHH LOCO	SEC-passing	PR CHO	polyreactivity_prscore_cho	TabPFN v2.5 (ZS)	AbLang2 + DeepSP + HIC	GDPa5 VHH modeling (v11)	GDPa5 VHH modeling (v11)	18	94	0.841873	0.402038	0.0526002	0.043368	100	-0.139093	0.638259	-0.143974	0.0732046	0.0621347
VHH LOCO CV	VHH LOCO	SEC-passing	PR CHO	polyreactivity_prscore_cho	TabPFN v2.5 (SFT)	OneHot	GDPa5 VHH modeling (v11)	GDPa5 VHH modeling (v11)	18	94	0.808716	0.320496	0.0560303	0.0463859	100	-0.145132	0.520769	-0.0446619	0.0699549	0.0565964
VHH LOCO CV	VHH LOCO	SEC-passing	PR CHO	polyreactivity_prscore_cho	TabPFN v2.5 (ZS)	AbLang2	GDPa5 VHH modeling (v10)	GDPa5 VHH modeling (v10)	18	94	0.836305	0.330953	0.0558564	0.045678	100	-0.14554	0.516214	-0.0791974	0.0711018	0.0602723
VHH LOCO CV	VHH LOCO	SEC-passing	PR CHO	polyreactivity_prscore_cho	TabPFN v2.5 (ZS)	AbLang2 + DeepSP	GDPa5 VHH modeling (v10)	GDPa5 VHH modeling (v10)	18	94	0.847251	0.434763	0.0511566	0.0419051	100	-0.147398	0.573366	-0.127066	0.0726616	0.0617738
VHH LOCO CV	VHH LOCO	SEC-passing	PR CHO	polyreactivity_prscore_cho	TabPFN v2.5 (SFT)	AbLang2 + DeepSP + HIC	GDPa5 VHH modeling (v11)	GDPa5 VHH modeling (v11)	18	94	0.804124	0.349708	0.0542847	0.0442898	100	-0.181017	0.619618	-0.173912	0.0741563	0.062519
VHH LOCO CV	VHH LOCO	SEC-passing	PR CHO	polyreactivity_prscore_cho	TabPFN v2.5 (SFT)	AbLang2 + DeepSP + pI	GDPa5 VHH modeling (v11)	GDPa5 VHH modeling (v11)	18	94	0.809118	0.358086	0.053679	0.0437119	100	-0.201924	0.619791	-0.177127	0.0742578	0.0625161
IgG->VHH transfer	Auxiliary (transfer)	SEC-passing	PR OVA	polyreactivity_prscore_ova	TabPFN v2.5 (ZS)	ESM2 + DeepSP + AC-SINS	GDPa1 + GDPa3 + GDPa5 + Internal Data (IgG + 5% VHH, v5)	GDPa5 VHH modeling (v7)		524	0.947946	0.902197	0.0519687	0.027763	100	0.424636		-0.547476	0.0768457	0.058969
IgG->VHH transfer	Auxiliary (transfer)	SEC-passing	PR OVA	polyreactivity_prscore_ova	TabPFN v2.5 (SFT)	ESM2 + DeepSP + AC-SINS	GDPa1 + GDPa3 + GDPa5 + Internal Data (IgG + 5% VHH, v5)	GDPa5 VHH modeling (v7)		524	0.930247	0.886636	0.0559503	0.0319446	100	0.420061		-0.443283	0.0742136	0.0578991
IgG->VHH transfer	Auxiliary (transfer)	SEC-passing	PR OVA	polyreactivity_prscore_ova	TabICLv2 (SFT)	ESM2 + DeepSP + AC-SINS	GDPa1 + GDPa3 + GDPa5 + Internal Data (IgG + 5% VHH, v5)	GDPa5 VHH modeling (v7)		524	0.984101	0.850961	0.0641525	0.0286498	100	0.397516		0.0336391	0.0607264	0.0310578
IgG->VHH transfer	Auxiliary (transfer)	SEC-passing	PR OVA	polyreactivity_prscore_ova	TabICLv2 (ZS)	ESM2 + DeepSP + AC-SINS	GDPa1 + GDPa3 + GDPa5 + Internal Data (IgG + 5% VHH, v5)	GDPa5 VHH modeling (v7)		524	0.982693	0.968256	0.0296071	0.0138791	100	0.392193		-0.514912	0.0760329	0.0563435
IgG->VHH transfer	Auxiliary (transfer)	SEC-passing	PR OVA	polyreactivity_prscore_ova	TabPFN v2.5 (ZS)	AbLang2 + DeepSP + AC-SINS	GDPa1 + GDPa3 + GDPa5 + Internal Data (IgG + 5% VHH, v5)	GDPa5 VHH modeling (v7)		524	0.933147	0.877875	0.0580719	0.0328778	100	0.370801		-0.671811	0.0798732	0.0592461
IgG->VHH transfer	Auxiliary (transfer)	SEC-passing	PR OVA	polyreactivity_prscore_ova	XGBoost (reg. tree)	ESM2 + DeepSP + AC-SINS	GDPa1 + GDPa3 + GDPa5 + Internal Data (IgG + 5% VHH, v5)	GDPa5 VHH modeling (v7)		524	0.962183	0.983389	0.0214172	0.0131108	100	0.362922		-0.680154	0.0800723	0.0615905
IgG->VHH transfer	Auxiliary (transfer)	SEC-passing	PR OVA	polyreactivity_prscore_ova	TabICLv2 (ZS)	AbLang2 + DeepSP + AC-SINS	GDPa1 + GDPa3 + GDPa5 + Internal Data (IgG + 5% VHH, v5)	GDPa5 VHH modeling (v7)		524	0.977802	0.94276	0.039757	0.0143573	100	0.362743		-1.32077	0.0941074	0.072789
IgG->VHH transfer	Auxiliary (transfer)	SEC-passing	PR OVA	polyreactivity_prscore_ova	TabPFN v2.5 (SFT)	AbLang2 + DeepSP + AC-SINS	GDPa1 + GDPa3 + GDPa5 + Internal Data (IgG + 5% VHH, v5)	GDPa5 VHH modeling (v7)		524	0.933796	0.900787	0.0523418	0.0311619	100	0.36118		-0.491639	0.0754466	0.055831
IgG->VHH transfer	Auxiliary (transfer)	SEC-passing	PR OVA	polyreactivity_prscore_ova	TabICLv2 (SFT)	ESM2 + DeepSP + HIC	GDPa1 + GDPa3 + GDPa5 + Internal Data (IgG + 5% VHH, v5)	GDPa5 VHH modeling (v7)		516	0.975948	0.541477	0.113222	0.0661097	100	0.359044		-0.565994	0.0773041	0.048931
IgG->VHH transfer	Auxiliary (transfer)	SEC-passing	PR OVA	polyreactivity_prscore_ova	TabPFN v2.5 (ZS)	ESM2 + DeepSP + HIC	GDPa1 + GDPa3 + GDPa5 + Internal Data (IgG + 5% VHH, v5)	GDPa5 VHH modeling (v7)		516	0.941529	0.920228	0.0472256	0.0278268	100	0.355157		-0.271125	0.0696469	0.0548699
IgG->VHH transfer	Auxiliary (transfer)	SEC-passing	PR OVA	polyreactivity_prscore_ova	TabPFN v2.5 (SFT)	ESM2 + DeepSP + HAC	GDPa1 + GDPa3 + GDPa5 + Internal Data (IgG + 5% VHH, v5)	GDPa5 VHH modeling (v7)		388	0.898798	0.755045	0.0729254	0.039604	91	0.35117		-0.0099593	0.06407	0.0476888
IgG->VHH transfer	Auxiliary (transfer)	SEC-passing	PR OVA	polyreactivity_prscore_ova	TabICLv2 (ZS)	ESM2 + DeepSP + HIC	GDPa1 + GDPa3 + GDPa5 + Internal Data (IgG + 5% VHH, v5)	GDPa5 VHH modeling (v7)		516	0.987531	0.994556	0.0123375	0.00631236	100	0.349606		-0.0158858	0.062263	0.0476153
IgG->VHH transfer	Auxiliary (transfer)	SEC-passing	PR OVA	polyreactivity_prscore_ova	TabPFN v2.5 (ZS)	ESM2 + DeepSP + HAC	GDPa1 + GDPa3 + GDPa5 + Internal Data (IgG + 5% VHH, v5)	GDPa5 VHH modeling (v7)		388	0.944379	0.844654	0.0580746	0.031329	91	0.34572		0.0053698	0.0635819	0.0398435
IgG->VHH transfer	Auxiliary (transfer)	SEC-passing	PR OVA	polyreactivity_prscore_ova	XGBoost (reg. tree)	AbLang2 + DeepSP + AC-SINS	GDPa1 + GDPa3 + GDPa5 + Internal Data (IgG + 5% VHH, v5)	GDPa5 VHH modeling (v7)		524	0.966674	0.988468	0.0178447	0.0106397	100	0.341401		-1.31823	0.0940558	0.0698463
IgG->VHH transfer	Auxiliary (transfer)	SEC-passing	PR OVA	polyreactivity_prscore_ova	TabPFN v2.5 (SFT)	ESM2 + DeepSP + HIC	GDPa1 + GDPa3 + GDPa5 + Internal Data (IgG + 5% VHH, v5)	GDPa5 VHH modeling (v7)		516	0.892445	0.784221	0.0776706	0.0434152	100	0.339497		-0.131416	0.0657081	0.0525309
IgG->VHH transfer	Auxiliary (transfer)	SEC-passing	PR OVA	polyreactivity_prscore_ova	TabPFN v2.5 (SFT)	ESM2 + DeepSP + HIC + HAC	GDPa1 + GDPa3 + GDPa5 + Internal Data (IgG + 5% VHH, v5)	GDPa5 VHH modeling (v7)		380	0.915673	0.802283	0.0660358	0.0363218	91	0.321716		-0.344785	0.0739315	0.0560484
IgG->VHH transfer	Auxiliary (transfer)	SEC-passing	PR OVA	polyreactivity_prscore_ova	TabPFN v2.5 (ZS)	ESM2 + DeepSP + HIC + HAC	GDPa1 + GDPa3 + GDPa5 + Internal Data (IgG + 5% VHH, v5)	GDPa5 VHH modeling (v7)		380	0.952005	0.877442	0.0519912	0.0266498	91	0.302866		-0.27233	0.0719123	0.0503762
IgG->VHH transfer	Auxiliary (transfer)	SEC-passing	PR OVA	polyreactivity_prscore_ova	TabICLv2 (SFT)	DeepSP + HIC	GDPa1 + GDPa3 + GDPa5 + Internal Data (IgG + 5% VHH, v5)	GDPa5 VHH modeling (v7)		516	0.984949	0.812094	0.0724807	0.0254201	100	0.274349		-0.292235	0.0702228	0.0369263
IgG->VHH transfer	Auxiliary (transfer)	SEC-passing	PR OVA	polyreactivity_prscore_ova	XGBoost (reg. tree)	ESM2 + DeepSP + HIC	GDPa1 + GDPa3 + GDPa5 + Internal Data (IgG + 5% VHH, v5)	GDPa5 VHH modeling (v7)		516	0.954823	0.983403	0.0215411	0.013572	100	0.273714		-0.690731	0.0803239	0.0628557
IgG->VHH transfer	Auxiliary (transfer)	SEC-passing	PR OVA	polyreactivity_prscore_ova	TabICLv2 (ZS)	DeepSP + HIC	GDPa1 + GDPa3 + GDPa5 + Internal Data (IgG + 5% VHH, v5)	GDPa5 VHH modeling (v7)		516	0.979469	0.983781	0.0212946	0.0112458	100	0.264988		-1.72449	0.101965	0.0808743
IgG->VHH transfer	Auxiliary (transfer)	SEC-passing	PR OVA	polyreactivity_prscore_ova	TabICLv2 (SFT)	ESM2 + DeepSP + HAC	GDPa1 + GDPa3 + GDPa5 + Internal Data (IgG + 5% VHH, v5)	GDPa5 VHH modeling (v7)		388	0.981856	0.78919	0.0676521	0.0422195	91	0.251275		-0.300662	0.0727085	0.037552
IgG->VHH transfer	Auxiliary (transfer)	SEC-passing	PR OVA	polyreactivity_prscore_ova	TabPFN v2.5 (ZS)	AbLang2 + DeepSP + HIC + HAC	GDPa1 + GDPa3 + GDPa5 + Internal Data (IgG + 5% VHH, v5)	GDPa5 VHH modeling (v7)		380	0.937582	0.868522	0.0538497	0.0285199	91	0.249939		-0.028025	0.0646405	0.0417886
IgG->VHH transfer	Auxiliary (transfer)	SEC-passing	PR OVA	polyreactivity_prscore_ova	TabPFN v2.5 (SFT)	AbLang2 + DeepSP + HIC + HAC	GDPa1 + GDPa3 + GDPa5 + Internal Data (IgG + 5% VHH, v5)	GDPa5 VHH modeling (v7)		380	0.914604	0.838525	0.0596774	0.0339946	91	0.246461		-0.0621518	0.0657047	0.045916
IgG->VHH transfer	Auxiliary (transfer)	SEC-passing	PR OVA	polyreactivity_prscore_ova	TabICLv2 (SFT)	AbLang2 + DeepSP + HIC	GDPa1 + GDPa3 + GDPa5 + Internal Data (IgG + 5% VHH, v5)	GDPa5 VHH modeling (v7)		516	0.949977	0.691893	0.0928118	0.0392716	100	0.237129		0.0402199	0.0605192	0.0333468
IgG->VHH transfer	Auxiliary (transfer)	SEC-passing	PR OVA	polyreactivity_prscore_ova	TabICLv2 (SFT)	ESM2 + DeepSP + HIC + HAC	GDPa1 + GDPa3 + GDPa5 + Internal Data (IgG + 5% VHH, v5)	GDPa5 VHH modeling (v7)		380	0.986343	0.88378	0.0506288	0.0189552	91	0.234099		-0.00923165	0.0640469	0.0327459
IgG->VHH transfer	Auxiliary (transfer)	SEC-passing	PR OVA	polyreactivity_prscore_ova	TabICLv2 (ZS)	ESM2 + DeepSP + HAC	GDPa1 + GDPa3 + GDPa5 + Internal Data (IgG + 5% VHH, v5)	GDPa5 VHH modeling (v7)		388	0.977533	0.956952	0.0305713	0.0184806	91	0.227695		-0.0782147	0.0661996	0.0499557
IgG->VHH transfer	Auxiliary (transfer)	SEC-passing	PR OVA	polyreactivity_prscore_ova	TabPFN v2.5 (SFT)	AbLang2 + DeepSP + HIC	GDPa1 + GDPa3 + GDPa5 + Internal Data (IgG + 5% VHH, v5)	GDPa5 VHH modeling (v7)		516	0.855071	0.694746	0.092381	0.0527978	100	0.219147		-0.00580099	0.0619532	0.0466496
IgG->VHH transfer	Auxiliary (transfer)	SEC-passing	PR OVA	polyreactivity_prscore_ova	TabICLv2 (ZS)	ESM2 + DeepSP + HIC + HAC	GDPa1 + GDPa3 + GDPa5 + Internal Data (IgG + 5% VHH, v5)	GDPa5 VHH modeling (v7)		380	0.984	0.986044	0.0175442	0.00949267	91	0.216732		-0.118877	0.0674363	0.0523581
IgG->VHH transfer	Auxiliary (transfer)	SEC-passing	PR OVA	polyreactivity_prscore_ova	TabPFN v2.5 (SFT)	DeepSP + HIC	GDPa1 + GDPa3 + GDPa5 + Internal Data (IgG + 5% VHH, v5)	GDPa5 VHH modeling (v7)		516	0.802704	0.587179	0.107432	0.0601079	100	0.216493		-1.51518	0.0979697	0.0802285
IgG->VHH transfer	Auxiliary (transfer)	SEC-passing	PR OVA	polyreactivity_prscore_ova	TabICLv2 (SFT)	AbLang2 + DeepSP + HIC + HAC	GDPa1 + GDPa3 + GDPa5 + Internal Data (IgG + 5% VHH, v5)	GDPa5 VHH modeling (v7)		380	0.974259	0.762781	0.0723323	0.0359559	91	0.213277		-0.171637	0.069008	0.034441
IgG->VHH transfer	Auxiliary (transfer)	SEC-passing	PR OVA	polyreactivity_prscore_ova	XGBoost (reg. tree)	DeepSP + HIC	GDPa1 + GDPa3 + GDPa5 + Internal Data (IgG + 5% VHH, v5)	GDPa5 VHH modeling (v7)		516	0.8813	0.90414	0.051769	0.0338309	100	0.210063		-2.03689	0.107652	0.0828019
IgG->VHH transfer	Auxiliary (transfer)	SEC-passing	PR OVA	polyreactivity_prscore_ova	TabPFN v2.5 (ZS)	DeepSP + HIC	GDPa1 + GDPa3 + GDPa5 + Internal Data (IgG + 5% VHH, v5)	GDPa5 VHH modeling (v7)		516	0.858507	0.690097	0.0930819	0.0513118	100	0.20487		-2.27914	0.111863	0.0921327
IgG->VHH transfer	Auxiliary (transfer)	SEC-passing	PR OVA	polyreactivity_prscore_ova	XGBoost (reg. tree)	AbLang2 + DeepSP + HIC + HAC	GDPa1 + GDPa3 + GDPa5 + Internal Data (IgG + 5% VHH, v5)	GDPa5 VHH modeling (v7)		380	0.964796	0.990693	0.0143272	0.00887376	91	0.201401		-0.125763	0.0676435	0.0506216
IgG->VHH transfer	Auxiliary (transfer)	SEC-passing	PR OVA	polyreactivity_prscore_ova	TabPFN v2.5 (ZS)	AbLang2 + DeepSP + HIC	GDPa1 + GDPa3 + GDPa5 + Internal Data (IgG + 5% VHH, v5)	GDPa5 VHH modeling (v7)		516	0.917129	0.83598	0.0677175	0.038553	100	0.196796		0.0136784	0.0613503	0.0439387
IgG->VHH transfer	Auxiliary (transfer)	SEC-passing	PR OVA	polyreactivity_prscore_ova	TabICLv2 (ZS)	AbLang2 + DeepSP + HIC	GDPa1 + GDPa3 + GDPa5 + Internal Data (IgG + 5% VHH, v5)	GDPa5 VHH modeling (v7)		516	0.979814	0.957133	0.0346191	0.0132607	100	0.190643		-0.123259	0.0654708	0.0528398
IgG->VHH transfer	Auxiliary (transfer)	SEC-passing	PR OVA	polyreactivity_prscore_ova	XGBoost (reg. tree)	AbLang2 + DeepSP + HAC	GDPa1 + GDPa3 + GDPa5 + Internal Data (IgG + 5% VHH, v4)	GDPa5 VHH modeling (v7)		388	0.969271	0.99032	0.0144972	0.00918213	91	0.161261		-0.138702	0.0680312	0.0472577
IgG->VHH transfer	Auxiliary (transfer)	SEC-passing	PR OVA	polyreactivity_prscore_ova	TabICLv2 (SFT)	AbLang2 + DeepSP + HAC	GDPa1 + GDPa3 + GDPa5 + Internal Data (IgG + 5% VHH, v4)	GDPa5 VHH modeling (v7)		388	0.961209	0.730703	0.0764631	0.0311185	91	0.160902		-0.0344962	0.0648436	0.0348863
IgG->VHH transfer	Auxiliary (transfer)	SEC-passing	PR OVA	polyreactivity_prscore_ova	TabICLv2 (ZS)	AbLang2 + DeepSP + HAC	GDPa1 + GDPa3 + GDPa5 + Internal Data (IgG + 5% VHH, v4)	GDPa5 VHH modeling (v7)		388	0.974382	0.93878	0.0364572	0.015607	91	0.14646		-0.0281785	0.0646453	0.0485758
IgG->VHH transfer	Auxiliary (transfer)	SEC-passing	PR OVA	polyreactivity_prscore_ova	TabICLv2 (ZS)	AbLang2 + DeepSP + HIC + HAC	GDPa1 + GDPa3 + GDPa5 + Internal Data (IgG + 5% VHH, v5)	GDPa5 VHH modeling (v7)		380	0.979468	0.955081	0.0314757	0.0125744	91	0.135625		0.00714277	0.0635252	0.0451733
IgG->VHH transfer	Auxiliary (transfer)	SEC-passing	PR OVA	polyreactivity_prscore_ova	TabPFN v2.5 (ZS)	AbLang2 + DeepSP + HAC	GDPa1 + GDPa3 + GDPa5 + Internal Data (IgG + 5% VHH, v4)	GDPa5 VHH modeling (v7)		388	0.93681	0.85079	0.056916	0.0324573	91	0.128033		-0.0223228	0.064461	0.0399204
IgG->VHH transfer	Auxiliary (transfer)	SEC-passing	PR OVA	polyreactivity_prscore_ova	TabPFN v2.5 (SFT)	AbLang2 + DeepSP + HAC	GDPa1 + GDPa3 + GDPa5 + Internal Data (IgG + 5% VHH, v4)	GDPa5 VHH modeling (v7)		388	0.925379	0.823769	0.0618553	0.0350598	91	0.126316		-0.0244064	0.0645266	0.0404724
IgG->VHH transfer	Auxiliary (transfer)	SEC-passing	PR OVA	polyreactivity_prscore_ova	XGBoost (reg. tree)	AbLang2 + DeepSP + HIC	GDPa1 + GDPa3 + GDPa5 + Internal Data (IgG + 5% VHH, v5)	GDPa5 VHH modeling (v7)		516	0.967738	0.989716	0.0169564	0.0104399	100	0.119911		-0.460488	0.0746546	0.061146
IgG->VHH transfer	Auxiliary (transfer)	SEC-passing	PR OVA	polyreactivity_prscore_ova	XGBoost (reg. tree)	ESM2 + DeepSP + HAC	GDPa1 + GDPa3 + GDPa5 + Internal Data (IgG + 5% VHH, v5)	GDPa5 VHH modeling (v7)		388	0.966364	0.990372	0.0144576	0.00877615	91	0.111176		-0.569623	0.0798731	0.0640079
IgG->VHH transfer	Auxiliary (transfer)	SEC-passing	PR OVA	polyreactivity_prscore_ova	XGBoost (reg. tree)	ESM2 + DeepSP + HIC + HAC	GDPa1 + GDPa3 + GDPa5 + Internal Data (IgG + 5% VHH, v5)	GDPa5 VHH modeling (v7)		380	0.966049	0.9917	0.0135297	0.00840422	91	0.0887837		-0.554889	0.0794973	0.0638537
IgG->VHH transfer	Auxiliary (transfer)	SEC-passing	PR OVA	polyreactivity_prscore_ova	TabPFN v2.5 (SFT)	DeepSP + HIC + Format	GDPa1 + GDPa3 + GDPa5 + Internal Data (IgG + 5% VHH, v4)	GDPa5 VHH modeling (v7)		516	0.999979	0.999975	0.00221034	0.00165061	100	0.999994		0.999971	0.00150222	0.00125578	format feature (IgG/VHH label); rho >= 0.99 (degenerate)
IgG->VHH transfer	Auxiliary (transfer)	SEC-passing	PR OVA	polyreactivity_prscore_ova	TabPFN v2.5 (ZS)	DeepSP + HIC + Format	GDPa1 + GDPa3 + GDPa5 + Internal Data (IgG + 5% VHH, v4)	GDPa5 VHH modeling (v7)		516	0.99998	0.999971	0.00238264	0.000484205	100	0.999994		0.999993	0.000746299	0.000551124	format feature (IgG/VHH label); rho >= 0.99 (degenerate)
IgG->VHH transfer	Auxiliary (transfer)	SEC-passing	PR OVA	polyreactivity_prscore_ova	TabICLv2 (ZS)	DeepSP + HIC + Format	GDPa1 + GDPa3 + GDPa5 + Internal Data (IgG + 5% VHH, v4)	GDPa5 VHH modeling (v7)		516	0.99998	1	0.000256321	9.91404e-05	100	0.999982		0.99999	0.000884508	0.000681027	format feature (IgG/VHH label); rho >= 0.99 (degenerate)
IgG->VHH transfer	Auxiliary (transfer)	SEC-passing	PR OVA	polyreactivity_prscore_ova	TabICLv2 (ZS)	AbLang2 + DeepSP + HIC + Format	GDPa1 + GDPa3 + GDPa5 + Internal Data (IgG + 5% VHH, v4)	GDPa5 VHH modeling (v7)		516	0.999978	0.999996	0.000834793	0.000367285	100	0.99991		0.999959	0.00178404	0.00112226	format feature (IgG/VHH label); rho >= 0.99 (degenerate)
IgG->VHH transfer	Auxiliary (transfer)	SEC-passing	PR OVA	polyreactivity_prscore_ova	TabICLv2 (SFT)	DeepSP + HIC + Format	GDPa1 + GDPa3 + GDPa5 + Internal Data (IgG + 5% VHH, v4)	GDPa5 VHH modeling (v7)		516	0.999955	0.676707	0.250318	0.178431	100	0.999838		0.943133	0.0660896	0.0452018	format feature (IgG/VHH label); rho >= 0.99 (degenerate)
IgG->VHH transfer	Auxiliary (transfer)	SEC-passing	PR OVA	polyreactivity_prscore_ova	TabPFN v2.5 (ZS)	AbLang2 + DeepSP + HIC + Format	GDPa1 + GDPa3 + GDPa5 + Internal Data (IgG + 5% VHH, v4)	GDPa5 VHH modeling (v7)		516	0.999972	0.999519	0.00965286	0.00223216	100	0.999826		0.990397	0.0271591	0.00837585	format feature (IgG/VHH label); rho >= 0.99 (degenerate)
IgG->VHH transfer	Auxiliary (transfer)	SEC-passing	PR OVA	polyreactivity_prscore_ova	TabPFN v2.5 (SFT)	AbLang2 + DeepSP + HIC + Format	GDPa1 + GDPa3 + GDPa5 + Internal Data (IgG + 5% VHH, v4)	GDPa5 VHH modeling (v7)		516	0.999972	0.999562	0.00921672	0.00252476	100	0.999814		0.990691	0.0267396	0.00814605	format feature (IgG/VHH label); rho >= 0.99 (degenerate)
IgG->VHH transfer	Auxiliary (transfer)	SEC-passing	PR OVA	polyreactivity_prscore_ova	TabICLv2 (SFT)	AbLang2 + DeepSP + HIC + Format	GDPa1 + GDPa3 + GDPa5 + Internal Data (IgG + 5% VHH, v4)	GDPa5 VHH modeling (v7)		516	0.999934	0.729367	0.229026	0.164393	100	0.999604		0.954542	0.0590891	0.0408861	format feature (IgG/VHH label); rho >= 0.99 (degenerate)
IgG->VHH transfer	Auxiliary (transfer)	SEC-passing	PR OVA	polyreactivity_prscore_ova	XGBoost (reg. tree)	DeepSP + HIC + Format	GDPa1 + GDPa3 + GDPa5 + Internal Data (IgG + 5% VHH, v4)	GDPa5 VHH modeling (v7)		516	0.999078	0.996844	0.0247332	0.0117373	100	0.99739		0.992065	0.0246869	0.0178043	format feature (IgG/VHH label); rho >= 0.99 (degenerate)
IgG->VHH transfer	Auxiliary (transfer)	SEC-passing	PR OVA	polyreactivity_prscore_ova	XGBoost (reg. tree)	AbLang2 + DeepSP + HIC + Format	GDPa1 + GDPa3 + GDPa5 + Internal Data (IgG + 5% VHH, v4)	GDPa5 VHH modeling (v7)		516	0.99881	0.997328	0.0227553	0.012773	100	0.993381		0.972746	0.0457526	0.0358325	format feature (IgG/VHH label); rho >= 0.99 (degenerate)
IgG->VHH transfer	Sequence-only (transfer)	SEC-passing	PR OVA	polyreactivity_prscore_ova	TabICLv2 (SFT)	ESM2 + DeepSP	GDPa1 + GDPa3 + GDPa5 + Internal Data (IgG + 5% VHH, v4)	GDPa5 VHH modeling (v7)		524	0.963562	0.650669	0.0982162	0.052442	100	0.373759		-0.489678	0.0753969	0.0461147
IgG->VHH transfer	Sequence-only (transfer)	SEC-passing	PR OVA	polyreactivity_prscore_ova	TabICLv2 (ZS)	ESM2 + DeepSP	GDPa1 + GDPa3 + GDPa5 + Internal Data (IgG + 5% VHH, v4)	GDPa5 VHH modeling (v7)		524	0.980624	0.965648	0.0307991	0.0169861	100	0.359342		0.0163127	0.0612683	0.0471041
IgG->VHH transfer	Sequence-only (transfer)	SEC-passing	PR OVA	polyreactivity_prscore_ova	TabPFN v2.5 (ZS)	ESM2 + DeepSP	GDPa1 + GDPa3 + GDPa5 + Internal Data (IgG + 5% VHH, v4)	GDPa5 VHH modeling (v7)		524	0.925494	0.855288	0.0632144	0.0361885	100	0.357908		-0.0807509	0.06422	0.0469608
IgG->VHH transfer	Sequence-only (transfer)	SEC-passing	PR OVA	polyreactivity_prscore_ova	TabPFN v2.5 (SFT)	ESM2 + DeepSP	GDPa1 + GDPa3 + GDPa5 + Internal Data (IgG + 5% VHH, v4)	GDPa5 VHH modeling (v7)		524	0.897672	0.81143	0.0721608	0.0418147	100	0.351071		-0.0416616	0.0630479	0.0474658
IgG->VHH transfer	Sequence-only (transfer)	SEC-passing	PR OVA	polyreactivity_prscore_ova	TabICLv2 (SFT)	DeepSP + pI	GDPa1 + GDPa3 + GDPa5 + Internal Data (IgG + 5% VHH, v4)	GDPa5 VHH modeling (v7)		524	0.954577	0.207848	0.1479	0.0775897	100	0.350648		-0.386629	0.0727424	0.0456705
IgG->VHH transfer	Sequence-only (transfer)	SEC-passing	PR OVA	polyreactivity_prscore_ova	XGBoost (reg. tree)	OneHot	GDPa1 + GDPa3 + GDPa5 + Internal Data (IgG + 5% VHH, v5)	GDPa5 VHH modeling (v8)		524	0.841308	0.803776	0.0736107	0.0492576	100	0.343064		-0.0835514	0.0643032	0.0514849
IgG->VHH transfer	Sequence-only (transfer)	SEC-passing	PR OVA	polyreactivity_prscore_ova	TabICLv2 (SFT)	AbLang2 + ESM2 + DeepSP	GDPa1 + GDPa3 + GDPa5 + Internal Data (IgG + 5% VHH, v4)	GDPa5 VHH modeling (v7)		524	0.93069	0.681246	0.0938193	0.0424316	100	0.336521		0.0924112	0.0588508	0.0342507
IgG->VHH transfer	Sequence-only (transfer)	SEC-passing	PR OVA	polyreactivity_prscore_ova	TabPFN v2.5 (ZS)	DeepSP + pI	GDPa1 + GDPa3 + GDPa5 + Internal Data (IgG + 5% VHH, v4)	GDPa5 VHH modeling (v7)		524	0.852056	0.653103	0.0978734	0.0544546	100	0.32776		-0.575926	0.0775489	0.0639312
IgG->VHH transfer	Sequence-only (transfer)	SEC-passing	PR OVA	polyreactivity_prscore_ova	TabICLv2 (ZS)	DeepSP + pI	GDPa1 + GDPa3 + GDPa5 + Internal Data (IgG + 5% VHH, v4)	GDPa5 VHH modeling (v7)		524	0.976884	0.942796	0.0397446	0.0210321	100	0.31962		-0.91523	0.0854905	0.0689262
IgG->VHH transfer	Sequence-only (transfer)	SEC-passing	PR OVA	polyreactivity_prscore_ova	TabPFN v2.5 (SFT)	DeepSP + pI	GDPa1 + GDPa3 + GDPa5 + Internal Data (IgG + 5% VHH, v4)	GDPa5 VHH modeling (v7)		524	0.812354	0.621034	0.102297	0.0585682	100	0.318399		-0.414579	0.0734719	0.0590092
IgG->VHH transfer	Sequence-only (transfer)	SEC-passing	PR OVA	polyreactivity_prscore_ova	TabICLv2 (ZS)	AbLang2 + ESM2 + DeepSP	GDPa1 + GDPa3 + GDPa5 + Internal Data (IgG + 5% VHH, v4)	GDPa5 VHH modeling (v7)		524	0.95656	0.888085	0.0555916	0.0273286	100	0.298313		0.0526563	0.0601259	0.0449515
IgG->VHH transfer	Sequence-only (transfer)	SEC-passing	PR OVA	polyreactivity_prscore_ova	TabPFN v2.5 (SFT)	AbLang2 + DeepSP + pI	GDPa1 + GDPa3 + GDPa5 + Internal Data (IgG + 5% VHH, v4)	GDPa5 VHH modeling (v7)		524	0.85863	0.72014	0.0879094	0.0510298	100	0.293525		0.0519401	0.0601486	0.0414125
IgG->VHH transfer	Sequence-only (transfer)	SEC-passing	PR OVA	polyreactivity_prscore_ova	TabPFN v2.5 (SFT)	AbLang2 + ESM2 + DeepSP	GDPa1 + GDPa3 + GDPa5 + Internal Data (IgG + 5% VHH, v4)	GDPa5 VHH modeling (v7)		524	0.926775	0.919786	0.047064	0.0312884	100	0.291783		0.018006	0.0612156	0.0464541
IgG->VHH transfer	Sequence-only (transfer)	SEC-passing	PR OVA	polyreactivity_prscore_ova	TabPFN v2.5 (ZS)	AbLang2 + ESM2 + DeepSP	GDPa1 + GDPa3 + GDPa5 + Internal Data (IgG + 5% VHH, v4)	GDPa5 VHH modeling (v7)		524	0.920545	0.853917	0.0635132	0.0371787	100	0.284279		0.0680481	0.0596354	0.0391817
IgG->VHH transfer	Sequence-only (transfer)	SEC-passing	PR OVA	polyreactivity_prscore_ova	TabPFN v2.5 (ZS)	AbLang2 + DeepSP + pI	GDPa1 + GDPa3 + GDPa5 + Internal Data (IgG + 5% VHH, v4)	GDPa5 VHH modeling (v7)		524	0.909647	0.801861	0.073969	0.0422829	100	0.283953		0.0532189	0.060108	0.039957
IgG->VHH transfer	Sequence-only (transfer)	SEC-passing	PR OVA	polyreactivity_prscore_ova	TabICLv2 (SFT)	pI	GDPa1 + GDPa3 + GDPa5 + Internal Data (IgG + 5% VHH, v4)	GDPa5 VHH modeling (v7)		524	0.598083	0.144186	0.153728	0.0846063	100	0.274375		-0.399745	0.0730856	0.0421572
IgG->VHH transfer	Sequence-only (transfer)	SEC-passing	PR OVA	polyreactivity_prscore_ova	TabPFN v2.5 (ZS)	DeepSP	GDPa1 + GDPa3 + GDPa5 + Internal Data (IgG + 5% VHH, v4)	GDPa5 VHH modeling (v7)		524	0.853971	0.63158	0.100864	0.0532735	100	0.273877		-0.891346	0.0849558	0.0697332
IgG->VHH transfer	Sequence-only (transfer)	SEC-passing	PR OVA	polyreactivity_prscore_ova	TabICLv2 (ZS)	DeepSP	GDPa1 + GDPa3 + GDPa5 + Internal Data (IgG + 5% VHH, v4)	GDPa5 VHH modeling (v7)		524	0.97073	0.920321	0.0469069	0.022706	100	0.269742		-0.924964	0.0857075	0.0696675
IgG->VHH transfer	Sequence-only (transfer)	SEC-passing	PR OVA	polyreactivity_prscore_ova	Ridge (PCA)	ESM2 + DeepSP	GDPa1 + GDPa3 + GDPa5 + Internal Data (IgG + 5% VHH, v4)	GDPa5 VHH modeling (v7)		524	0.552728	0.307673	0.138268	0.0931775	100	0.268146		-1.0293	0.0879996	0.0702683
IgG->VHH transfer	Sequence-only (transfer)	SEC-passing	PR OVA	polyreactivity_prscore_ova	TabPFN v2.5 (SFT)	AbLang2 + pI	GDPa1 + GDPa3 + GDPa5 + Internal Data (IgG + 5% VHH, v4)	GDPa5 VHH modeling (v7)		524	0.888839	0.791595	0.0758609	0.0460995	100	0.265363		0.0288604	0.0608763	0.0430536
IgG->VHH transfer	Sequence-only (transfer)	SEC-passing	PR OVA	polyreactivity_prscore_ova	TabPFN v2.5 (SFT)	AbLang2 + DeepSP	GDPa1 + GDPa3 + GDPa5 + Internal Data (IgG + 5% VHH, v4)	GDPa5 VHH modeling (v7)		524	0.847028	0.725494	0.0870643	0.0516077	100	0.262872		0.0266797	0.0609446	0.0433981
IgG->VHH transfer	Sequence-only (transfer)	SEC-passing	PR OVA	polyreactivity_prscore_ova	TabICLv2 (SFT)	AbLang2 + DeepSP + pI	GDPa1 + GDPa3 + GDPa5 + Internal Data (IgG + 5% VHH, v4)	GDPa5 VHH modeling (v7)		524	0.955599	0.667205	0.0958634	0.0462665	100	0.260847		-0.11654	0.0652747	0.0330002
IgG->VHH transfer	Sequence-only (transfer)	SEC-passing	PR OVA	polyreactivity_prscore_ova	TabICLv2 (SFT)	DeepSP	GDPa1 + GDPa3 + GDPa5 + Internal Data (IgG + 5% VHH, v4)	GDPa5 VHH modeling (v7)		524	0.979936	0.740581	0.0846381	0.0270159	100	0.25553		-0.112437	0.0651546	0.0367874
IgG->VHH transfer	Sequence-only (transfer)	SEC-passing	PR OVA	polyreactivity_prscore_ova	TabPFN v2.5 (ZS)	AbLang2 + DeepSP	GDPa1 + GDPa3 + GDPa5 + Internal Data (IgG + 5% VHH, v4)	GDPa5 VHH modeling (v7)		524	0.902931	0.815941	0.0712924	0.0419584	100	0.252519		0.0214842	0.0611071	0.0421175
IgG->VHH transfer	Sequence-only (transfer)	SEC-passing	PR OVA	polyreactivity_prscore_ova	TabPFN v2.5 (SFT)	DeepSP	GDPa1 + GDPa3 + GDPa5 + Internal Data (IgG + 5% VHH, v4)	GDPa5 VHH modeling (v7)		524	0.794699	0.557153	0.110584	0.0605064	100	0.25146		-0.642972	0.0791813	0.0638169
IgG->VHH transfer	Sequence-only (transfer)	SEC-passing	PR OVA	polyreactivity_prscore_ova	TabPFN v2.5 (SFT)	OneHot	GDPa1 + GDPa3 + GDPa5 + Internal Data (IgG + 5% VHH, v5)	GDPa5 VHH modeling (v8)		524	0.71127	0.37063	0.131831	0.0783115	100	0.249328		-0.0972141	0.0647073	0.0551917
IgG->VHH transfer	Sequence-only (transfer)	SEC-passing	PR OVA	polyreactivity_prscore_ova	TabICLv2 (ZS)	pI	GDPa1 + GDPa3 + GDPa5 + Internal Data (IgG + 5% VHH, v4)	GDPa5 VHH modeling (v7)		524	0.634073	0.349177	0.134059	0.0862483	100	0.245788		-1.64876	0.100538	0.078407
IgG->VHH transfer	Sequence-only (transfer)	SEC-passing	PR OVA	polyreactivity_prscore_ova	TabPFN v2.5 (ZS)	AbLang2 + pI	GDPa1 + GDPa3 + GDPa5 + Internal Data (IgG + 5% VHH, v4)	GDPa5 VHH modeling (v7)		524	0.921868	0.83182	0.0681477	0.0405724	100	0.243109		-0.0134994	0.0621898	0.0412846
IgG->VHH transfer	Sequence-only (transfer)	SEC-passing	PR OVA	polyreactivity_prscore_ova	TabPFN v2.5 (ZS)	pI	GDPa1 + GDPa3 + GDPa5 + Internal Data (IgG + 5% VHH, v4)	GDPa5 VHH modeling (v7)		524	0.553684	0.25922	0.143024	0.0910972	100	0.242289		-1.59283	0.0994706	0.0778888
IgG->VHH transfer	Sequence-only (transfer)	SEC-passing	PR OVA	polyreactivity_prscore_ova	TabPFN v2.5 (ZS)	OneHot	GDPa1 + GDPa3 + GDPa5 + Internal Data (IgG + 5% VHH, v5)	GDPa5 VHH modeling (v8)		524	0.776172	0.472331	0.120711	0.0716384	100	0.241677		-0.0486096	0.0632579	0.0524521
IgG->VHH transfer	Sequence-only (transfer)	SEC-passing	PR OVA	polyreactivity_prscore_ova	TabPFN v2.5 (SFT)	pI	GDPa1 + GDPa3 + GDPa5 + Internal Data (IgG + 5% VHH, v4)	GDPa5 VHH modeling (v7)		524	0.542106	0.247311	0.144169	0.0912815	100	0.240335		-1.60336	0.0996723	0.0773561
IgG->VHH transfer	Sequence-only (transfer)	SEC-passing	PR OVA	polyreactivity_prscore_ova	XGBoost (reg. tree)	pI	GDPa1 + GDPa3 + GDPa5 + Internal Data (IgG + 5% VHH, v4)	GDPa5 VHH modeling (v7)		524	0.655102	0.470774	0.120889	0.079512	100	0.240231		-1.5161	0.0979878	0.0722017
IgG->VHH transfer	Sequence-only (transfer)	SEC-passing	PR OVA	polyreactivity_prscore_ova	TabICLv2 (ZS)	OneHot	GDPa1 + GDPa3 + GDPa5 + Internal Data (IgG + 5% VHH, v5)	GDPa5 VHH modeling (v8)		524	0.85356	0.457215	0.122427	0.0669208	100	0.232716		0.0215757	0.0611042	0.0445865
IgG->VHH transfer	Sequence-only (transfer)	SEC-passing	PR OVA	polyreactivity_prscore_ova	XGBoost (reg. tree)	ESM2 + DeepSP	GDPa1 + GDPa3 + GDPa5 + Internal Data (IgG + 5% VHH, v4)	GDPa5 VHH modeling (v7)		524	0.960271	0.980762	0.0230488	0.0140769	100	0.228914		-0.376915	0.0724872	0.0569279
IgG->VHH transfer	Sequence-only (transfer)	SEC-passing	PR OVA	polyreactivity_prscore_ova	XGBoost (reg. tree)	AbLang2 + ESM2 + DeepSP	GDPa1 + GDPa3 + GDPa5 + Internal Data (IgG + 5% VHH, v4)	GDPa5 VHH modeling (v7)		524	0.967647	0.987828	0.0183332	0.0108038	100	0.22001		-0.193921	0.0674987	0.0515125
IgG->VHH transfer	Sequence-only (transfer)	SEC-passing	PR OVA	polyreactivity_prscore_ova	XGBoost (reg. tree)	DeepSP	GDPa1 + GDPa3 + GDPa5 + Internal Data (IgG + 5% VHH, v4)	GDPa5 VHH modeling (v7)		524	0.869823	0.881535	0.0571953	0.0369626	100	0.217649		-1.41365	0.095972	0.0729049
IgG->VHH transfer	Sequence-only (transfer)	SEC-passing	PR OVA	polyreactivity_prscore_ova	TabICLv2 (SFT)	AbLang2 + DeepSP	GDPa1 + GDPa3 + GDPa5 + Internal Data (IgG + 5% VHH, v4)	GDPa5 VHH modeling (v7)		524	0.96514	0.692067	0.092213	0.0400812	100	0.21516		-0.0228521	0.0624761	0.0310845
IgG->VHH transfer	Sequence-only (transfer)	SEC-passing	PR OVA	polyreactivity_prscore_ova	XGBoost (reg. tree)	AbLang2 + DeepSP + pI	GDPa1 + GDPa3 + GDPa5 + Internal Data (IgG + 5% VHH, v4)	GDPa5 VHH modeling (v7)		524	0.966442	0.986922	0.0190037	0.0116056	100	0.213677		-0.20989	0.0679486	0.0540103
IgG->VHH transfer	Sequence-only (transfer)	SEC-passing	PR OVA	polyreactivity_prscore_ova	TabICLv2 (ZS)	AbLang2 + DeepSP + pI	GDPa1 + GDPa3 + GDPa5 + Internal Data (IgG + 5% VHH, v4)	GDPa5 VHH modeling (v7)		524	0.977242	0.942676	0.0397863	0.0157368	100	0.207735		-0.146092	0.0661329	0.0538404
IgG->VHH transfer	Sequence-only (transfer)	SEC-passing	PR OVA	polyreactivity_prscore_ova	XGBoost (reg. tree)	AbLang2 + pI	GDPa1 + GDPa3 + GDPa5 + Internal Data (IgG + 5% VHH, v4)	GDPa5 VHH modeling (v7)		524	0.96741	0.987097	0.0188758	0.0112767	100	0.200263		-0.325354	0.071117	0.0554082
IgG->VHH transfer	Sequence-only (transfer)	SEC-passing	PR OVA	polyreactivity_prscore_ova	TabICLv2 (SFT)	AbLang2 + pI	GDPa1 + GDPa3 + GDPa5 + Internal Data (IgG + 5% VHH, v4)	GDPa5 VHH modeling (v7)		524	0.961062	0.768977	0.0798716	0.0316844	100	0.19188		0.0199024	0.0611564	0.0433114
IgG->VHH transfer	Sequence-only (transfer)	SEC-passing	PR OVA	polyreactivity_prscore_ova	TabICLv2 (SFT)	AbLang2	GDPa1 + GDPa3 + GDPa5 + Internal Data (IgG + 5% VHH, v4)	GDPa5 VHH modeling (v7)		524	0.961981	0.709139	0.0896205	0.0358635	100	0.185791		0.0277121	0.0609123	0.0343827
IgG->VHH transfer	Sequence-only (transfer)	SEC-passing	PR OVA	polyreactivity_prscore_ova	TabICLv2 (ZS)	AbLang2 + DeepSP	GDPa1 + GDPa3 + GDPa5 + Internal Data (IgG + 5% VHH, v4)	GDPa5 VHH modeling (v7)		524	0.97271	0.913754	0.0488017	0.0195577	100	0.178027		-0.0882048	0.0644411	0.0520586
IgG->VHH transfer	Sequence-only (transfer)	SEC-passing	PR OVA	polyreactivity_prscore_ova	Ridge (PCA)	pI	GDPa1 + GDPa3 + GDPa5 + Internal Data (IgG + 5% VHH, v5)	GDPa5 VHH modeling (v7)		524	0.494467	0.225592	0.146234	0.0958451	100	0.169896		-2.21019	0.110681	0.084845
IgG->VHH transfer	Sequence-only (transfer)	SEC-passing	PR OVA	polyreactivity_prscore_ova	TabICLv2 (ZS)	AbLang2 + pI	GDPa1 + GDPa3 + GDPa5 + Internal Data (IgG + 5% VHH, v4)	GDPa5 VHH modeling (v7)		524	0.978062	0.936141	0.0419929	0.0173077	100	0.167575		-0.197117	0.067589	0.0560075
IgG->VHH transfer	Sequence-only (transfer)	SEC-passing	PR OVA	polyreactivity_prscore_ova	TabPFN v2.5 (ZS)	AbLang2	GDPa1 + GDPa3 + GDPa5 + Internal Data (IgG + 5% VHH, v4)	GDPa5 VHH modeling (v7)		524	0.927976	0.845666	0.0652822	0.0387543	100	0.164629		0.0277207	0.060912	0.039798
IgG->VHH transfer	Sequence-only (transfer)	SEC-passing	PR OVA	polyreactivity_prscore_ova	TabPFN v2.5 (SFT)	AbLang2	GDPa1 + GDPa3 + GDPa5 + Internal Data (IgG + 5% VHH, v4)	GDPa5 VHH modeling (v7)		524	0.877133	0.762511	0.0809815	0.0498462	100	0.164531		0.0252091	0.0609907	0.0430403
IgG->VHH transfer	Sequence-only (transfer)	SEC-passing	PR OVA	polyreactivity_prscore_ova	XGBoost (reg. tree)	AbLang2	GDPa1 + GDPa3 + GDPa5 + Internal Data (IgG + 5% VHH, v4)	GDPa5 VHH modeling (v7)		524	0.967629	0.987393	0.0186581	0.0113064	100	0.149327		-0.293145	0.0702475	0.0560384
IgG->VHH transfer	Sequence-only (transfer)	SEC-passing	PR OVA	polyreactivity_prscore_ova	XGBoost (reg. tree)	DeepSP + pI	GDPa1 + GDPa3 + GDPa5 + Internal Data (IgG + 5% VHH, v4)	GDPa5 VHH modeling (v7)		524	0.885758	0.896443	0.0534755	0.0351039	100	0.147227		-1.21451	0.0919278	0.0730237
IgG->VHH transfer	Sequence-only (transfer)	SEC-passing	PR OVA	polyreactivity_prscore_ova	XGBoost (reg. tree)	AbLang2 + DeepSP	GDPa1 + GDPa3 + GDPa5 + Internal Data (IgG + 5% VHH, v4)	GDPa5 VHH modeling (v7)		524	0.964271	0.986554	0.0192689	0.0119321	100	0.136027		-0.24158	0.0688327	0.0535393
IgG->VHH transfer	Sequence-only (transfer)	SEC-passing	PR OVA	polyreactivity_prscore_ova	TabICLv2 (ZS)	AbLang2	GDPa1 + GDPa3 + GDPa5 + Internal Data (IgG + 5% VHH, v4)	GDPa5 VHH modeling (v7)		524	0.974122	0.934661	0.0424767	0.0181035	100	0.130264		-0.123037	0.0654643	0.0526237
IgG->VHH transfer	Sequence-only (transfer)	SEC-passing	PR OVA	polyreactivity_prscore_ova	Ridge (PCA)	AbLang2	GDPa1 + GDPa3 + GDPa5 + Internal Data (IgG + 5% VHH, v5)	GDPa5 VHH modeling (v7)		524	0.572627	0.275377	0.141456	0.0895015	100	0.0230998		-0.142707	0.0660351	0.0500696
IgG->VHH transfer	Sequence-only (transfer)	SEC-passing	PR OVA	polyreactivity_prscore_ova	Ridge (PCA)	OneHot	GDPa1 + GDPa3 + GDPa5 + Internal Data (IgG + 5% VHH, v5)	GDPa5 VHH modeling (v8)		524	0.559192	0.245404	0.144352	0.0917999	100	-0.0974131		-0.105199	0.0649423	0.0518543
VHH LOCO CV	VHH LOCO	SEC-passing	PR OVA	polyreactivity_prscore_ova	TabICLv2 (SFT)	DeepSP + pI	GDPa5 VHH modeling (v11)	GDPa5 VHH modeling (v11)	18	94	0.726711	0.958485	0.0100872	0.00443188	100	0.265363	0.381257	-0.203873	0.0677794	0.033865
VHH LOCO CV	VHH LOCO	SEC-passing	PR OVA	polyreactivity_prscore_ova	TabICLv2 (ZS)	AbLang2 + DeepSP + HAC	GDPa5 VHH modeling (v11)	GDPa5 VHH modeling (v11)	17	86	0.748435	0.999131	0.00183755	0.000736223	91	0.258866	0.494126	-0.0903406	0.0665708	0.0435138
VHH LOCO CV	VHH LOCO	SEC-passing	PR OVA	polyreactivity_prscore_ova	TabICLv2 (ZS)	AbLang2 + DeepSP + HIC + HAC	GDPa5 VHH modeling (v11)	GDPa5 VHH modeling (v11)	17	86	0.746122	0.998796	0.00212695	0.000931561	91	0.25401	0.495361	-0.0927354	0.0666439	0.0437701
VHH LOCO CV	VHH LOCO	SEC-passing	PR OVA	polyreactivity_prscore_ova	TabICLv2 (ZS)	DeepSP + pI	GDPa5 VHH modeling (v11)	GDPa5 VHH modeling (v11)	18	94	0.725693	0.996059	0.00368204	0.00206083	100	0.25094	0.393147	-0.28384	0.0699944	0.0440383
VHH LOCO CV	VHH LOCO	SEC-passing	PR OVA	polyreactivity_prscore_ova	TabICLv2 (ZS)	DeepSP	GDPa5 VHH modeling (v11)	GDPa5 VHH modeling (v11)	18	94	0.730519	0.998531	0.00227133	0.00120543	100	0.232821	0.504853	-0.2991	0.0704091	0.0431027
VHH LOCO CV	VHH LOCO	SEC-passing	PR OVA	polyreactivity_prscore_ova	TabICLv2 (SFT)	AbLang2 + DeepSP + HAC	GDPa5 VHH modeling (v11)	GDPa5 VHH modeling (v11)	17	86	0.745564	0.972024	0.00631656	0.00308029	91	0.220698	0.541448	-0.0384981	0.0649689	0.0320932
VHH LOCO CV	VHH LOCO	SEC-passing	PR OVA	polyreactivity_prscore_ova	TabPFN v2.5 (ZS)	DeepSP + pI	GDPa5 VHH modeling (v11)	GDPa5 VHH modeling (v11)	18	94	0.624811	0.265195	0.0528377	0.0240734	100	0.215614	0.43175	-0.134837	0.0658073	0.0355905
VHH LOCO CV	VHH LOCO	SEC-passing	PR OVA	polyreactivity_prscore_ova	TabPFN v2.5 (ZS)	DeepSP	GDPa5 VHH modeling (v11)	GDPa5 VHH modeling (v11)	18	94	0.533961	0.163471	0.0563825	0.0269517	100	0.198766	0.426773	-0.142448	0.0660276	0.0357366
VHH LOCO CV	VHH LOCO	SEC-passing	PR OVA	polyreactivity_prscore_ova	TabPFN v2.5 (ZS)	DeepSP + HIC	GDPa5 VHH modeling (v11)	GDPa5 VHH modeling (v11)	18	94	0.537732	0.160766	0.0564801	0.0268993	100	0.19857	0.470596	-0.137832	0.0658941	0.0355717
VHH LOCO CV	VHH LOCO	SEC-passing	PR OVA	polyreactivity_prscore_ova	TabPFN v2.5 (ZS)	AbLang2 + DeepSP + HAC	GDPa5 VHH modeling (v11)	GDPa5 VHH modeling (v11)	17	86	0.701926	0.56004	0.0418963	0.018697	91	0.189972	0.508331	0.0427589	0.0623754	0.0353356
VHH LOCO CV	VHH LOCO	SEC-passing	PR OVA	polyreactivity_prscore_ova	XGBoost (reg. tree)	ESM2 + DeepSP	GDPa5 VHH modeling (v11)	GDPa5 VHH modeling (v11)	18	94	0.72562	0.961829	0.0120289	0.00436105	100	0.183122	0.528852	-0.0157397	0.0622585	0.0428625
VHH LOCO CV	VHH LOCO	SEC-passing	PR OVA	polyreactivity_prscore_ova	TabPFN v2.5 (SFT)	AbLang2 + DeepSP + HAC	GDPa5 VHH modeling (v11)	GDPa5 VHH modeling (v11)	17	86	0.700499	0.565224	0.0413308	0.019096	91	0.180875	0.349557	0.0535859	0.0620217	0.0363124
VHH LOCO CV	VHH LOCO	SEC-passing	PR OVA	polyreactivity_prscore_ova	TabICLv2 (ZS)	DeepSP + HIC	GDPa5 VHH modeling (v11)	GDPa5 VHH modeling (v11)	18	94	0.717861	0.995603	0.00357216	0.00229614	100	0.175096	0.584806	-0.446393	0.0742935	0.0466717
VHH LOCO CV	VHH LOCO	SEC-passing	PR OVA	polyreactivity_prscore_ova	TabPFN v2.5 (ZS)	AbLang2 + DeepSP + AC-SINS	GDPa5 VHH modeling (v11)	GDPa5 VHH modeling (v11)	18	94	0.69297	0.575225	0.0399126	0.0169549	100	0.170864	0.418941	0.0028137	0.0616873	0.0343771
VHH LOCO CV	VHH LOCO	SEC-passing	PR OVA	polyreactivity_prscore_ova	TabICLv2 (SFT)	AbLang2 + DeepSP + HIC + HAC	GDPa5 VHH modeling (v11)	GDPa5 VHH modeling (v11)	17	86	0.742915	0.991395	0.00540412	0.00288467	91	0.162491	0.562415	-6.47884e-05	0.0637554	0.0322815
VHH LOCO CV	VHH LOCO	SEC-passing	PR OVA	polyreactivity_prscore_ova	TabICLv2 (SFT)	DeepSP + HIC	GDPa5 VHH modeling (v11)	GDPa5 VHH modeling (v11)	18	94	0.729175	0.969674	0.00876004	0.00319178	100	0.161308	0.442822	-0.411234	0.073385	0.0367142
VHH LOCO CV	VHH LOCO	SEC-passing	PR OVA	polyreactivity_prscore_ova	XGBoost (reg. tree)	OneHot	GDPa5 VHH modeling (v11)	GDPa5 VHH modeling (v11)	18	94	0.644701	0.926532	0.0167239	0.00983114	100	0.151524	0.622294	-0.125194	0.0655271	0.0412805
VHH LOCO CV	VHH LOCO	SEC-passing	PR OVA	polyreactivity_prscore_ova	TabPFN v2.5 (ZS)	AbLang2 + DeepSP + HIC + HAC	GDPa5 VHH modeling (v11)	GDPa5 VHH modeling (v11)	17	86	0.69505	0.541547	0.0428012	0.019637	91	0.147499	0.489523	0.0243322	0.0629729	0.0358495
VHH LOCO CV	VHH LOCO	SEC-passing	PR OVA	polyreactivity_prscore_ova	TabICLv2 (SFT)	AbLang2 + DeepSP + HIC	GDPa5 VHH modeling (v11)	GDPa5 VHH modeling (v11)	18	94	0.73417	0.991113	0.00508502	0.0023772	100	0.144492	0.34592	-0.134173	0.0657881	0.03043
VHH LOCO CV	VHH LOCO	SEC-passing	PR OVA	polyreactivity_prscore_ova	XGBoost (reg. tree)	DeepSP + pI	GDPa5 VHH modeling (v11)	GDPa5 VHH modeling (v11)	18	94	0.63592	0.936702	0.0155224	0.00889398	100	0.143743	0.357472	-0.230887	0.0685357	0.0442376
VHH LOCO CV	VHH LOCO	SEC-passing	PR OVA	polyreactivity_prscore_ova	TabICLv2 (ZS)	AbLang2 + DeepSP + AC-SINS	GDPa5 VHH modeling (v11)	GDPa5 VHH modeling (v11)	18	94	0.735858	0.999132	0.00176354	0.000727575	100	0.13308	0.528939	-0.137196	0.0658757	0.0433062
VHH LOCO CV	VHH LOCO	SEC-passing	PR OVA	polyreactivity_prscore_ova	XGBoost (reg. tree)	DeepSP	GDPa5 VHH modeling (v11)	GDPa5 VHH modeling (v11)	18	94	0.631383	0.9357	0.0156426	0.00918495	100	0.132738	0.414703	-0.254738	0.0691965	0.0445474
VHH LOCO CV	VHH LOCO	SEC-passing	PR OVA	polyreactivity_prscore_ova	TabICLv2 (SFT)	DeepSP	GDPa5 VHH modeling (v11)	GDPa5 VHH modeling (v11)	18	94	0.7233	0.913735	0.0168625	0.00558109	100	0.128831	0.371552	-0.211982	0.0680073	0.0337945
VHH LOCO CV	VHH LOCO	SEC-passing	PR OVA	polyreactivity_prscore_ova	TabPFN v2.5 (ZS)	AbLang2 + DeepSP	GDPa5 VHH modeling (v11)	GDPa5 VHH modeling (v11)	18	94	0.685004	0.524138	0.0422404	0.0182553	100	0.120594	0.335364	-0.0165497	0.0622833	0.0338171
VHH LOCO CV	VHH LOCO	SEC-passing	PR OVA	polyreactivity_prscore_ova	XGBoost (reg. tree)	DeepSP + HIC	GDPa5 VHH modeling (v11)	GDPa5 VHH modeling (v11)	18	94	0.640567	0.932603	0.0160188	0.00907918	100	0.118559	0.384405	-0.267992	0.069561	0.0445505
VHH LOCO CV	VHH LOCO	SEC-passing	PR OVA	polyreactivity_prscore_ova	XGBoost (reg. tree)	AbLang2 + DeepSP + AC-SINS	GDPa5 VHH modeling (v11)	GDPa5 VHH modeling (v11)	18	94	0.710671	0.966551	0.0112469	0.00393167	100	0.116183	0.404047	-0.14361	0.0660612	0.0471082
VHH LOCO CV	VHH LOCO	SEC-passing	PR OVA	polyreactivity_prscore_ova	TabICLv2 (ZS)	AbLang2 + DeepSP + HIC	GDPa5 VHH modeling (v11)	GDPa5 VHH modeling (v11)	18	94	0.733469	0.998544	0.00231052	0.000940599	100	0.114522	0.454644	-0.144283	0.0660807	0.0433909
VHH LOCO CV	VHH LOCO	SEC-passing	PR OVA	polyreactivity_prscore_ova	TabICLv2 (ZS)	AbLang2 + DeepSP + pI	GDPa5 VHH modeling (v11)	GDPa5 VHH modeling (v11)	18	94	0.733389	0.998573	0.0022863	0.000928238	100	0.113415	0.454644	-0.13361	0.0657718	0.043276
VHH LOCO CV	VHH LOCO	SEC-passing	PR OVA	polyreactivity_prscore_ova	TabICLv2 (ZS)	AbLang2 + DeepSP	GDPa5 VHH modeling (v11)	GDPa5 VHH modeling (v11)	18	94	0.733416	0.998771	0.00212595	0.00082759	100	0.112829	0.444701	-0.11348	0.0651852	0.0425134
VHH LOCO CV	VHH LOCO	SEC-passing	PR OVA	polyreactivity_prscore_ova	TabICLv2 (SFT)	AbLang2 + DeepSP + AC-SINS	GDPa5 VHH modeling (v11)	GDPa5 VHH modeling (v11)	18	94	0.735175	0.989478	0.0048522	0.00217341	100	0.108743	0.527546	-0.114551	0.0652165	0.0324674
VHH LOCO CV	VHH LOCO	SEC-passing	PR OVA	polyreactivity_prscore_ova	XGBoost (reg. tree)	AbLang2 + DeepSP + HAC	GDPa5 VHH modeling (v11)	GDPa5 VHH modeling (v11)	17	86	0.718494	0.961764	0.0124083	0.00435919	91	0.107762	0.555437	-0.11744	0.067393	0.0477368
VHH LOCO CV	VHH LOCO	SEC-passing	PR OVA	polyreactivity_prscore_ova	TabICLv2 (SFT)	AbLang2	GDPa5 VHH modeling (v11)	GDPa5 VHH modeling (v11)	18	94	0.733055	0.980808	0.00646534	0.00309488	100	0.10368	0.523168	-0.0635725	0.0637076	0.0323636
VHH LOCO CV	VHH LOCO	SEC-passing	PR OVA	polyreactivity_prscore_ova	TabPFN v2.5 (ZS)	AbLang2	GDPa5 VHH modeling (v11)	GDPa5 VHH modeling (v11)	18	94	0.687483	0.464958	0.0449621	0.0195384	100	0.101092	0.475772	-0.0282752	0.0626415	0.0338332
VHH LOCO CV	VHH LOCO	SEC-passing	PR OVA	polyreactivity_prscore_ova	TabICLv2 (SFT)	AbLang2 + pI	GDPa5 VHH modeling (v11)	GDPa5 VHH modeling (v11)	18	94	0.734489	0.991091	0.00503567	0.00200756	100	0.0993014	0.3161	-0.0504331	0.0633128	0.0337219
VHH LOCO CV	VHH LOCO	SEC-passing	PR OVA	polyreactivity_prscore_ova	TabPFN v2.5 (SFT)	DeepSP + pI	GDPa5 VHH modeling (v11)	GDPa5 VHH modeling (v11)	18	94	0.616334	0.272579	0.0525059	0.0249122	100	0.0957689	0.400088	-0.171595	0.0668646	0.0381095
VHH LOCO CV	VHH LOCO	SEC-passing	PR OVA	polyreactivity_prscore_ova	TabICLv2 (ZS)	AbLang2 + pI	GDPa5 VHH modeling (v11)	GDPa5 VHH modeling (v11)	18	94	0.733456	0.998599	0.00226504	0.000866646	100	0.0924317	0.438995	-0.146169	0.0661351	0.0444954
VHH LOCO CV	VHH LOCO	SEC-passing	PR OVA	polyreactivity_prscore_ova	TabICLv2 (SFT)	AbLang2 + DeepSP + pI	GDPa5 VHH modeling (v11)	GDPa5 VHH modeling (v11)	18	94	0.729536	0.987002	0.00567618	0.00260812	100	0.091455	0.388842	-0.0913526	0.0645342	0.0313525
VHH LOCO CV	VHH LOCO	SEC-passing	PR OVA	polyreactivity_prscore_ova	TabPFN v2.5 (ZS)	AbLang2 + DeepSP + pI	GDPa5 VHH modeling (v11)	GDPa5 VHH modeling (v11)	18	94	0.679514	0.493804	0.0435867	0.0192416	100	0.0884922	0.424522	-0.0313357	0.0627347	0.0346504
VHH LOCO CV	VHH LOCO	SEC-passing	PR OVA	polyreactivity_prscore_ova	TabPFN v2.5 (SFT)	AbLang2 + DeepSP + HIC + HAC	GDPa5 VHH modeling (v11)	GDPa5 VHH modeling (v11)	17	86	0.691814	0.519169	0.0435617	0.0207401	91	0.0864724	0.502469	0.0113039	0.063392	0.03686
VHH LOCO CV	VHH LOCO	SEC-passing	PR OVA	polyreactivity_prscore_ova	TabPFN v2.5 (SFT)	AbLang2 + DeepSP + AC-SINS	GDPa5 VHH modeling (v11)	GDPa5 VHH modeling (v11)	18	94	0.685336	0.550875	0.0403629	0.01755	100	0.082762	0.410261	-0.0636208	0.063709	0.0360784
VHH LOCO CV	VHH LOCO	SEC-passing	PR OVA	polyreactivity_prscore_ova	XGBoost (reg. tree)	AbLang2 + pI	GDPa5 VHH modeling (v11)	GDPa5 VHH modeling (v11)	18	94	0.713396	0.965961	0.0113571	0.00388647	100	0.0814597	0.551657	-0.1756	0.0669788	0.0468566
VHH LOCO CV	VHH LOCO	SEC-passing	PR OVA	polyreactivity_prscore_ova	TabPFN v2.5 (ZS)	AbLang2 + DeepSP + HIC	GDPa5 VHH modeling (v11)	GDPa5 VHH modeling (v11)	18	94	0.679491	0.49884	0.0433396	0.0191091	100	0.0780737	0.424522	-0.037348	0.0629173	0.0347555
VHH LOCO CV	VHH LOCO	SEC-passing	PR OVA	polyreactivity_prscore_ova	XGBoost (reg. tree)	AbLang2 + DeepSP	GDPa5 VHH modeling (v11)	GDPa5 VHH modeling (v11)	18	94	0.704432	0.967434	0.0110992	0.00388594	100	0.0753063	0.504959	-0.11979	0.0653696	0.0470962
VHH LOCO CV	VHH LOCO	SEC-passing	PR OVA	polyreactivity_prscore_ova	TabICLv2 (ZS)	ESM2 + DeepSP	GDPa5 VHH modeling (v11)	GDPa5 VHH modeling (v11)	18	94	0.730654	0.994108	0.00463175	0.00263851	100	0.0744109	0.365985	-0.149171	0.0662216	0.0458102
VHH LOCO CV	VHH LOCO	SEC-passing	PR OVA	polyreactivity_prscore_ova	Ridge (PCA)	ESM2 + DeepSP	GDPa5 VHH modeling (v11)	GDPa5 VHH modeling (v11)	18	94	0.432003	0.263975	0.0529388	0.0359868	100	0.0716761	0.512278	-0.399033	0.0730671	0.0514121
VHH LOCO CV	VHH LOCO	SEC-passing	PR OVA	polyreactivity_prscore_ova	TabPFN v2.5 (SFT)	DeepSP	GDPa5 VHH modeling (v11)	GDPa5 VHH modeling (v11)	18	94	0.513706	0.161703	0.0563838	0.0277652	100	0.0665808	0.423468	-0.182042	0.0671621	0.0380113
VHH LOCO CV	VHH LOCO	SEC-passing	PR OVA	polyreactivity_prscore_ova	XGBoost (reg. tree)	AbLang2 + ESM2 + DeepSP	GDPa5 VHH modeling (v11)	GDPa5 VHH modeling (v11)	18	94	0.721774	0.964152	0.0116518	0.00384052	100	0.0649041	0.37954	-0.129775	0.0656604	0.0464503
VHH LOCO CV	VHH LOCO	SEC-passing	PR OVA	polyreactivity_prscore_ova	TabPFN v2.5 (ZS)	AbLang2 + pI	GDPa5 VHH modeling (v11)	GDPa5 VHH modeling (v11)	18	94	0.677968	0.47218	0.044596	0.0197183	100	0.0647901	0.416488	-0.0330108	0.0627856	0.0344796
VHH LOCO CV	VHH LOCO	SEC-passing	PR OVA	polyreactivity_prscore_ova	TabICLv2 (ZS)	AbLang2	GDPa5 VHH modeling (v11)	GDPa5 VHH modeling (v11)	18	94	0.734163	0.998512	0.00234545	0.000856937	100	0.0617622	0.429694	-0.185924	0.0672723	0.0442947
VHH LOCO CV	VHH LOCO	SEC-passing	PR OVA	polyreactivity_prscore_ova	XGBoost (reg. tree)	AbLang2 + DeepSP + HIC + HAC	GDPa5 VHH modeling (v11)	GDPa5 VHH modeling (v11)	17	86	0.717455	0.961536	0.0124447	0.00441002	91	0.058546	0.462627	-0.163985	0.0687823	0.0485688
VHH LOCO CV	VHH LOCO	SEC-passing	PR OVA	polyreactivity_prscore_ova	XGBoost (reg. tree)	pI	GDPa5 VHH modeling (v11)	GDPa5 VHH modeling (v11)	18	94	0.556324	0.516077	0.0429251	0.0265917	100	0.0570366	0.499098	-0.271364	0.0696534	0.0422345
VHH LOCO CV	VHH LOCO	SEC-passing	PR OVA	polyreactivity_prscore_ova	Ridge (PCA)	pI	GDPa5 VHH modeling (v11)	GDPa5 VHH modeling (v11)	18	94	0.296321	0.154158	0.0567799	0.0357506	100	0.0471847	0.411003	-0.0799658	0.0641967	0.041119
VHH LOCO CV	VHH LOCO	SEC-passing	PR OVA	polyreactivity_prscore_ova	TabICLv2 (ZS)	pI	GDPa5 VHH modeling (v11)	GDPa5 VHH modeling (v11)	18	94	0.550634	0.264494	0.0529488	0.0309467	100	0.0428871	0.46376	-0.120209	0.0653818	0.0424588
VHH LOCO CV	VHH LOCO	SEC-passing	PR OVA	polyreactivity_prscore_ova	XGBoost (reg. tree)	AbLang2	GDPa5 VHH modeling (v11)	GDPa5 VHH modeling (v11)	18	94	0.711854	0.966952	0.0111803	0.00387534	100	0.0427322	0.524659	-0.2165	0.068134	0.0473097
VHH LOCO CV	VHH LOCO	SEC-passing	PR OVA	polyreactivity_prscore_ova	TabPFN v2.5 (SFT)	DeepSP + HIC	GDPa5 VHH modeling (v11)	GDPa5 VHH modeling (v11)	18	94	0.51896	0.156843	0.0565686	0.0278955	100	0.0395741	0.474661	-0.172564	0.0668922	0.0377872
VHH LOCO CV	VHH LOCO	SEC-passing	PR OVA	polyreactivity_prscore_ova	TabPFN v2.5 (ZS)	pI	GDPa5 VHH modeling (v11)	GDPa5 VHH modeling (v11)	18	94	0.341671	0.0148842	0.0612618	0.0302539	100	0.0382638	0.501328	-0.0578876	0.0635371	0.0326817
VHH LOCO CV	VHH LOCO	SEC-passing	PR OVA	polyreactivity_prscore_ova	TabICLv2 (SFT)	AbLang2 + DeepSP	GDPa5 VHH modeling (v11)	GDPa5 VHH modeling (v11)	18	94	0.734562	0.98836	0.00519925	0.00222938	100	0.0352439	0.424967	-0.127708	0.0656003	0.0319012
VHH LOCO CV	VHH LOCO	SEC-passing	PR OVA	polyreactivity_prscore_ova	TabICLv2 (SFT)	AbLang2 + ESM2 + DeepSP	GDPa5 VHH modeling (v11)	GDPa5 VHH modeling (v11)	18	94	0.732337	0.970924	0.00782516	0.00287588	100	0.00831853	0.432815	-0.142673	0.0660342	0.0347456
VHH LOCO CV	VHH LOCO	SEC-passing	PR OVA	polyreactivity_prscore_ova	TabPFN v2.5 (SFT)	AbLang2 + DeepSP + pI	GDPa5 VHH modeling (v11)	GDPa5 VHH modeling (v11)	18	94	0.672012	0.438314	0.04578	0.0221125	100	0.00639762	0.450446	-0.0541556	0.0634249	0.0368374
VHH LOCO CV	VHH LOCO	SEC-passing	PR OVA	polyreactivity_prscore_ova	TabICLv2 (ZS)	AbLang2 + ESM2 + DeepSP	GDPa5 VHH modeling (v11)	GDPa5 VHH modeling (v11)	18	94	0.734317	0.997624	0.00294614	0.00109869	100	0.00472089	0.450507	-0.0994742	0.0647739	0.0424296
VHH LOCO CV	VHH LOCO	SEC-passing	PR OVA	polyreactivity_prscore_ova	TabPFN v2.5 (SFT)	AbLang2	GDPa5 VHH modeling (v11)	GDPa5 VHH modeling (v11)	18	94	0.680507	0.432445	0.0455897	0.0206961	100	-0.00198603	0.443255	-0.0652767	0.0637586	0.0353834
VHH LOCO CV	VHH LOCO	SEC-passing	PR OVA	polyreactivity_prscore_ova	XGBoost (reg. tree)	AbLang2 + DeepSP + pI	GDPa5 VHH modeling (v11)	GDPa5 VHH modeling (v11)	18	94	0.703412	0.966434	0.0112797	0.00396652	100	-0.00221393	0.484434	-0.179878	0.0671006	0.0488239
VHH LOCO CV	VHH LOCO	SEC-passing	PR OVA	polyreactivity_prscore_ova	TabPFN v2.5 (SFT)	AbLang2 + DeepSP + HIC	GDPa5 VHH modeling (v11)	GDPa5 VHH modeling (v11)	18	94	0.673456	0.447249	0.045371	0.0216985	100	-0.00250695	0.441895	-0.0585522	0.0635571	0.0367575
VHH LOCO CV	VHH LOCO	SEC-passing	PR OVA	polyreactivity_prscore_ova	TabPFN v2.5 (SFT)	AbLang2 + DeepSP	GDPa5 VHH modeling (v11)	GDPa5 VHH modeling (v11)	18	94	0.679827	0.486331	0.0433001	0.0199364	100	-0.00262091	0.335364	-0.0685981	0.0638579	0.0368631
VHH LOCO CV	VHH LOCO	SEC-passing	PR OVA	polyreactivity_prscore_ova	XGBoost (reg. tree)	AbLang2 + DeepSP + HIC	GDPa5 VHH modeling (v11)	GDPa5 VHH modeling (v11)	18	94	0.704584	0.96608	0.0113379	0.00396786	100	-0.00271858	0.48208	-0.184482	0.0672314	0.0485685
VHH LOCO CV	VHH LOCO	SEC-passing	PR OVA	polyreactivity_prscore_ova	TabPFN v2.5 (ZS)	AbLang2 + ESM2 + DeepSP	GDPa5 VHH modeling (v11)	GDPa5 VHH modeling (v11)	18	94	0.680809	0.361675	0.0491643	0.0240965	100	-0.0030116	0.439224	-0.0336713	0.0628057	0.0356027
VHH LOCO CV	VHH LOCO	SEC-passing	PR OVA	polyreactivity_prscore_ova	TabICLv2 (SFT)	pI	GDPa5 VHH modeling (v11)	GDPa5 VHH modeling (v11)	18	94	0.536139	0.141423	0.0571673	0.024301	100	-0.0085709	0.491877	-0.130646	0.0656857	0.0360403
VHH LOCO CV	VHH LOCO	SEC-passing	PR OVA	polyreactivity_prscore_ova	TabICLv2 (SFT)	ESM2 + DeepSP	GDPa5 VHH modeling (v11)	GDPa5 VHH modeling (v11)	18	94	0.730874	0.972659	0.00815004	0.00342961	100	-0.0301648	0.496032	-0.240561	0.0688045	0.0352515
VHH LOCO CV	VHH LOCO	SEC-passing	PR OVA	polyreactivity_prscore_ova	Ridge (PCA)	OneHot	GDPa5 VHH modeling (v11)	GDPa5 VHH modeling (v11)	18	94	0.311388	0.0644236	0.0597203	0.0386859	100	-0.0356346	0.520444	-0.0143012	0.0622144	0.0420152
VHH LOCO CV	VHH LOCO	SEC-passing	PR OVA	polyreactivity_prscore_ova	Ridge (PCA)	AbLang2	GDPa5 VHH modeling (v11)	GDPa5 VHH modeling (v11)	18	94	0.310677	0.13726	0.0573412	0.0384913	100	-0.0441973	0.526868	-0.0267833	0.0625961	0.0438413
VHH LOCO CV	VHH LOCO	SEC-passing	PR OVA	polyreactivity_prscore_ova	TabPFN v2.5 (SFT)	AbLang2 + pI	GDPa5 VHH modeling (v11)	GDPa5 VHH modeling (v11)	18	94	0.673127	0.464301	0.0443891	0.0204456	100	-0.0534762	0.425629	-0.0764947	0.0640934	0.036589
VHH LOCO CV	VHH LOCO	SEC-passing	PR OVA	polyreactivity_prscore_ova	TabPFN v2.5 (ZS)	ESM2 + DeepSP	GDPa5 VHH modeling (v11)	GDPa5 VHH modeling (v11)	18	94	0.64069	0.237134	0.0538067	0.028079	100	-0.0761853	0.530523	-0.0790238	0.0641687	0.0374203
VHH LOCO CV	VHH LOCO	SEC-passing	PR OVA	polyreactivity_prscore_ova	TabICLv2 (ZS)	OneHot	GDPa5 VHH modeling (v11)	GDPa5 VHH modeling (v11)	18	94	0.733851	0.991258	0.00571939	0.00140536	100	-0.0762995	0.41982	-0.146491	0.0661444	0.0347966
VHH LOCO CV	VHH LOCO	SEC-passing	PR OVA	polyreactivity_prscore_ova	TabPFN v2.5 (SFT)	pI	GDPa5 VHH modeling (v11)	GDPa5 VHH modeling (v11)	18	94	0.341037	0.021325	0.0610229	0.0313405	100	-0.0933195	0.538799	-0.117087	0.0652907	0.0354811
VHH LOCO CV	VHH LOCO	SEC-passing	PR OVA	polyreactivity_prscore_ova	TabPFN v2.5 (SFT)	AbLang2 + ESM2 + DeepSP	GDPa5 VHH modeling (v11)	GDPa5 VHH modeling (v11)	18	94	0.667554	0.321303	0.0505191	0.0252844	100	-0.193231	0.423581	-0.0849783	0.0643455	0.0370403
VHH LOCO CV	VHH LOCO	SEC-passing	PR OVA	polyreactivity_prscore_ova	TabPFN v2.5 (ZS)	OneHot	GDPa5 VHH modeling (v11)	GDPa5 VHH modeling (v11)	18	94	0.717007	0.493736	0.0438038	0.0208885	100	-0.198505	0.454672	-0.134608	0.0658007	0.0369969
VHH LOCO CV	VHH LOCO	SEC-passing	PR OVA	polyreactivity_prscore_ova	TabPFN v2.5 (SFT)	ESM2 + DeepSP	GDPa5 VHH modeling (v11)	GDPa5 VHH modeling (v11)	18	94	0.627696	0.207627	0.0547248	0.0291044	100	-0.210991	0.497974	-0.146997	0.066159	0.0401503
VHH LOCO CV	VHH LOCO	SEC-passing	PR OVA	polyreactivity_prscore_ova	TabPFN v2.5 (SFT)	OneHot	GDPa5 VHH modeling (v11)	GDPa5 VHH modeling (v11)	18	94	0.692369	0.134378	0.0572795	0.0314005	100	-0.299434	0.47461	-0.0730913	0.063992	0.037149
IgG->VHH transfer	Auxiliary (transfer)	SEC-passing	SMAC RT	smac_rt	TabPFN v2.5 (SFT)	DeepSP + HIC	GDPa1 + GDPa3 + GDPa5 + Internal Data (IgG + 5% VHH, v5)	GDPa5 VHH modeling (v7)		562	0.892084	0.560975	0.529999	0.128978	99	0.733503		0.307673	0.826007	0.331357
IgG->VHH transfer	Auxiliary (transfer)	SEC-passing	SMAC RT	smac_rt	TabICLv2 (ZS)	DeepSP + HIC	GDPa1 + GDPa3 + GDPa5 + Internal Data (IgG + 5% VHH, v5)	GDPa5 VHH modeling (v7)		562	0.987834	0.932248	0.208206	0.0373928	99	0.733213		0.47886	0.716647	0.30928
IgG->VHH transfer	Auxiliary (transfer)	SEC-passing	SMAC RT	smac_rt	TabPFN v2.5 (ZS)	DeepSP + HIC	GDPa1 + GDPa3 + GDPa5 + Internal Data (IgG + 5% VHH, v5)	GDPa5 VHH modeling (v7)		562	0.916783	0.584842	0.515392	0.121087	99	0.730968		0.309853	0.824705	0.325764
IgG->VHH transfer	Auxiliary (transfer)	SEC-passing	SMAC RT	smac_rt	TabICLv2 (SFT)	DeepSP + pI + HIC	GDPa1 + GDPa3 + GDPa5 + Internal Data (IgG + 5% VHH, v5)	GDPa5 VHH modeling (v7)		562	0.989402	0.61168	0.498455	0.105838	99	0.723583		0.217624	0.878083	0.372576
IgG->VHH transfer	Auxiliary (transfer)	SEC-passing	SMAC RT	smac_rt	TabPFN v2.5 (SFT)	ESM2 + DeepSP + HIC	GDPa1 + GDPa3 + GDPa5 + Internal Data (IgG + 5% VHH, v5)	GDPa5 VHH modeling (v7)		562	0.925001	0.677511	0.454243	0.107344	99	0.722476		0.181644	0.898047	0.33527
IgG->VHH transfer	Auxiliary (transfer)	SEC-passing	SMAC RT	smac_rt	TabPFN v2.5 (ZS)	DeepSP + pI + HIC	GDPa1 + GDPa3 + GDPa5 + Internal Data (IgG + 5% VHH, v5)	GDPa5 VHH modeling (v7)		562	0.9124	0.59067	0.511761	0.121014	99	0.721926		0.331111	0.811904	0.320444
IgG->VHH transfer	Auxiliary (transfer)	SEC-passing	SMAC RT	smac_rt	TabPFN v2.5 (SFT)	DeepSP + pI + HIC	GDPa1 + GDPa3 + GDPa5 + Internal Data (IgG + 5% VHH, v5)	GDPa5 VHH modeling (v7)		562	0.885028	0.552308	0.535206	0.130922	99	0.721858		0.308635	0.825433	0.327204
IgG->VHH transfer	Auxiliary (transfer)	SEC-passing	SMAC RT	smac_rt	TabICLv2 (SFT)	DeepSP + HIC	GDPa1 + GDPa3 + GDPa5 + Internal Data (IgG + 5% VHH, v5)	GDPa5 VHH modeling (v7)		562	0.980645	0.569914	0.524576	0.118567	99	0.720281		0.0652454	0.959791	0.401703
IgG->VHH transfer	Auxiliary (transfer)	SEC-passing	SMAC RT	smac_rt	TabPFN v2.5 (ZS)	ESM2 + DeepSP + HIC + HAC	GDPa1 + GDPa3 + GDPa5 + Internal Data (IgG + 5% VHH, v5)	GDPa5 VHH modeling (v7)		392	0.946689	0.690557	0.435318	0.0887152	90	0.712928		0.225768	0.914803	0.350768
IgG->VHH transfer	Auxiliary (transfer)	SEC-passing	SMAC RT	smac_rt	TabPFN v2.5 (SFT)	ESM2 + DeepSP + HIC + HAC	GDPa1 + GDPa3 + GDPa5 + Internal Data (IgG + 5% VHH, v5)	GDPa5 VHH modeling (v7)		392	0.932174	0.580253	0.507003	0.101292	90	0.710656		0.153141	0.956749	0.365612
IgG->VHH transfer	Auxiliary (transfer)	SEC-passing	SMAC RT	smac_rt	TabICLv2 (ZS)	DeepSP + pI + HIC + HAC	GDPa1 + GDPa3 + GDPa5 + Internal Data (IgG + 5% VHH, v5)	GDPa5 VHH modeling (v7)		392	0.99161	0.967701	0.14064	0.0250124	90	0.703626		0.61631	0.643995	0.31072
IgG->VHH transfer	Auxiliary (transfer)	SEC-passing	SMAC RT	smac_rt	TabPFN v2.5 (ZS)	DeepSP + pI + HIC + HAC	GDPa1 + GDPa3 + GDPa5 + Internal Data (IgG + 5% VHH, v5)	GDPa5 VHH modeling (v7)		392	0.947026	0.740676	0.398509	0.0838084	90	0.702647		0.376569	0.820893	0.341114
IgG->VHH transfer	Auxiliary (transfer)	SEC-passing	SMAC RT	smac_rt	TabICLv2 (SFT)	AbLang2 + DeepSP + HIC + HAC	GDPa1 + GDPa3 + GDPa5 + Internal Data (IgG + 5% VHH, v5)	GDPa5 VHH modeling (v7)		392	0.979339	0.739829	0.399159	0.0922184	90	0.697716		0.267595	0.889749	0.397564
IgG->VHH transfer	Auxiliary (transfer)	SEC-passing	SMAC RT	smac_rt	TabPFN v2.5 (ZS)	ESM2 + DeepSP + HIC	GDPa1 + GDPa3 + GDPa5 + Internal Data (IgG + 5% VHH, v5)	GDPa5 VHH modeling (v7)		562	0.941636	0.710452	0.430419	0.0996973	99	0.696916		0.185409	0.895979	0.329916
IgG->VHH transfer	Auxiliary (transfer)	SEC-passing	SMAC RT	smac_rt	TabICLv2 (SFT)	ESM2 + DeepSP + HIC	GDPa1 + GDPa3 + GDPa5 + Internal Data (IgG + 5% VHH, v5)	GDPa5 VHH modeling (v7)		562	0.993117	0.84639	0.313502	0.0766723	99	0.695484		-0.0358219	1.01035	0.424799
IgG->VHH transfer	Auxiliary (transfer)	SEC-passing	SMAC RT	smac_rt	TabICLv2 (ZS)	ESM2 + DeepSP + HIC	GDPa1 + GDPa3 + GDPa5 + Internal Data (IgG + 5% VHH, v5)	GDPa5 VHH modeling (v7)		562	0.99834	0.991888	0.0720456	0.0110315	99	0.689279		0.311362	0.823803	0.331994
IgG->VHH transfer	Auxiliary (transfer)	SEC-passing	SMAC RT	smac_rt	TabICLv2 (ZS)	ESM2 + DeepSP + HIC + HAC	GDPa1 + GDPa3 + GDPa5 + Internal Data (IgG + 5% VHH, v5)	GDPa5 VHH modeling (v7)		392	0.998812	0.991447	0.0723728	0.010477	90	0.676479		0.29401	0.873557	0.351672
IgG->VHH transfer	Auxiliary (transfer)	SEC-passing	SMAC RT	smac_rt	XGBoost (reg. tree)	DeepSP + HIC	GDPa1 + GDPa3 + GDPa5 + Internal Data (IgG + 5% VHH, v5)	GDPa5 VHH modeling (v7)		562	0.682638	0.922421	0.222793	0.100166	99	0.671177		0.214279	0.879958	0.354463
IgG->VHH transfer	Auxiliary (transfer)	SEC-passing	SMAC RT	smac_rt	TabICLv2 (SFT)	AbLang2 + DeepSP + HIC	GDPa1 + GDPa3 + GDPa5 + Internal Data (IgG + 5% VHH, v5)	GDPa5 VHH modeling (v7)		562	0.951743	0.333407	0.653072	0.146819	99	0.669427		-0.105107	1.04359	0.470599
IgG->VHH transfer	Auxiliary (transfer)	SEC-passing	SMAC RT	smac_rt	TabICLv2 (SFT)	ESM2 + DeepSP + HIC + HAC	GDPa1 + GDPa3 + GDPa5 + Internal Data (IgG + 5% VHH, v5)	GDPa5 VHH modeling (v7)		392	0.983713	0.826965	0.325525	0.085889	90	0.664444		0.0545009	1.01093	0.481744
IgG->VHH transfer	Auxiliary (transfer)	SEC-passing	SMAC RT	smac_rt	TabPFN v2.5 (SFT)	AbLang2 + DeepSP + HIC + HAC	GDPa1 + GDPa3 + GDPa5 + Internal Data (IgG + 5% VHH, v5)	GDPa5 VHH modeling (v7)		392	0.958038	0.757544	0.38533	0.0726125	90	0.646779		0.0314007	1.02321	0.396599
IgG->VHH transfer	Auxiliary (transfer)	SEC-passing	SMAC RT	smac_rt	TabPFN v2.5 (ZS)	AbLang2 + DeepSP + HIC + HAC	GDPa1 + GDPa3 + GDPa5 + Internal Data (IgG + 5% VHH, v5)	GDPa5 VHH modeling (v7)		392	0.963188	0.774039	0.371992	0.070224	90	0.645372		0.0435666	1.01676	0.389633
IgG->VHH transfer	Auxiliary (transfer)	SEC-passing	SMAC RT	smac_rt	TabICLv2 (ZS)	AbLang2 + DeepSP + HIC	GDPa1 + GDPa3 + GDPa5 + Internal Data (IgG + 5% VHH, v5)	GDPa5 VHH modeling (v7)		562	0.989473	0.962396	0.155112	0.0326255	99	0.636687		0.339611	0.80673	0.31063
IgG->VHH transfer	Auxiliary (transfer)	SEC-passing	SMAC RT	smac_rt	TabPFN v2.5 (SFT)	AbLang2 + DeepSP + HIC	GDPa1 + GDPa3 + GDPa5 + Internal Data (IgG + 5% VHH, v5)	GDPa5 VHH modeling (v7)		562	0.919111	0.574014	0.52207	0.118743	99	0.631857		0.0946089	0.944596	0.373389
IgG->VHH transfer	Auxiliary (transfer)	SEC-passing	SMAC RT	smac_rt	TabPFN v2.5 (ZS)	AbLang2 + DeepSP + HIC	GDPa1 + GDPa3 + GDPa5 + Internal Data (IgG + 5% VHH, v5)	GDPa5 VHH modeling (v7)		562	0.951612	0.652193	0.471737	0.100865	99	0.621455		0.11833	0.93214	0.362612
IgG->VHH transfer	Auxiliary (transfer)	SEC-passing	SMAC RT	smac_rt	XGBoost (reg. tree)	DeepSP + pI + HIC	GDPa1 + GDPa3 + GDPa5 + Internal Data (IgG + 5% VHH, v5)	GDPa5 VHH modeling (v7)		562	0.673631	0.916076	0.231725	0.101205	99	0.619791		0.231838	0.87007	0.336126
IgG->VHH transfer	Auxiliary (transfer)	SEC-passing	SMAC RT	smac_rt	XGBoost (reg. tree)	ESM2 + DeepSP + HIC	GDPa1 + GDPa3 + GDPa5 + Internal Data (IgG + 5% VHH, v5)	GDPa5 VHH modeling (v7)		562	0.795549	0.972664	0.13225	0.0630467	99	0.619519		0.11044	0.936301	0.37596
IgG->VHH transfer	Auxiliary (transfer)	SEC-passing	SMAC RT	smac_rt	TabICLv2 (ZS)	AbLang2 + DeepSP + HIC + HAC	GDPa1 + GDPa3 + GDPa5 + Internal Data (IgG + 5% VHH, v5)	GDPa5 VHH modeling (v7)		392	0.991627	0.960725	0.155087	0.0250607	90	0.60758		0.302285	0.868423	0.332645
IgG->VHH transfer	Auxiliary (transfer)	SEC-passing	SMAC RT	smac_rt	XGBoost (reg. tree)	ESM2 + DeepSP + HIC + HAC	GDPa1 + GDPa3 + GDPa5 + Internal Data (IgG + 5% VHH, v5)	GDPa5 VHH modeling (v7)		392	0.79344	0.968955	0.137884	0.0556254	90	0.573329		0.365041	0.828447	0.385493
IgG->VHH transfer	Auxiliary (transfer)	SEC-passing	SMAC RT	smac_rt	XGBoost (reg. tree)	DeepSP + pI + HIC + HAC	GDPa1 + GDPa3 + GDPa5 + Internal Data (IgG + 5% VHH, v5)	GDPa5 VHH modeling (v7)		392	0.674358	0.948781	0.177106	0.0751301	90	0.537769		0.434417	0.781881	0.419504
IgG->VHH transfer	Auxiliary (transfer)	SEC-passing	SMAC RT	smac_rt	XGBoost (reg. tree)	AbLang2 + DeepSP + HIC + HAC	GDPa1 + GDPa3 + GDPa5 + Internal Data (IgG + 5% VHH, v5)	GDPa5 VHH modeling (v7)		392	0.824654	0.972607	0.12952	0.0489774	90	0.492001		0.263098	0.892477	0.334665
IgG->VHH transfer	Auxiliary (transfer)	SEC-passing	SMAC RT	smac_rt	XGBoost (reg. tree)	AbLang2 + DeepSP + HIC	GDPa1 + GDPa3 + GDPa5 + Internal Data (IgG + 5% VHH, v5)	GDPa5 VHH modeling (v7)		562	0.816518	0.976499	0.122622	0.057036	99	0.472622		-0.0179797	1.00161	0.300368
IgG->VHH transfer	Auxiliary (transfer)	SEC-passing	SMAC RT	smac_rt	TabICLv2 (SFT)	DeepSP + pI + HAC	GDPa1 + GDPa3 + GDPa5 + Internal Data (IgG + 5% VHH, v5)	GDPa5 VHH modeling (v7)		400	0.904345	0.303034	0.647257	0.12092	90	0.434841		-0.171058	1.12507	0.448454
IgG->VHH transfer	Auxiliary (transfer)	SEC-passing	SMAC RT	smac_rt	TabICLv2 (SFT)	ESM2 + DeepSP + AC-SINS	GDPa1 + GDPa3 + GDPa5 + Internal Data (IgG + 5% VHH, v5)	GDPa5 VHH modeling (v7)		570	0.985178	0.392982	0.619248	0.112073	99	0.427253		-0.227897	1.10004	0.469472
IgG->VHH transfer	Auxiliary (transfer)	SEC-passing	SMAC RT	smac_rt	TabICLv2 (SFT)	DeepSP + pI + PSP	GDPa1 + GDPa3 + GDPa5 + Internal Data (IgG + 5% VHH, v5)	GDPa5 VHH modeling (v7)		520	0.909913	0.093052	0.77671	0.165493	99	0.390988		-0.219053	1.09607	0.490258
IgG->VHH transfer	Auxiliary (transfer)	SEC-passing	SMAC RT	smac_rt	TabICLv2 (SFT)	ESM2 + DeepSP + PSP	GDPa1 + GDPa3 + GDPa5 + Internal Data (IgG + 5% VHH, v5)	GDPa5 VHH modeling (v7)		520	0.960227	0.281046	0.691542	0.136965	99	0.379808		-0.242193	1.10643	0.486492
IgG->VHH transfer	Auxiliary (transfer)	SEC-passing	SMAC RT	smac_rt	TabICLv2 (SFT)	DeepSP + pI + AC-SINS	GDPa1 + GDPa3 + GDPa5 + Internal Data (IgG + 5% VHH, v5)	GDPa5 VHH modeling (v7)		570	0.908959	0.191939	0.714473	0.168309	99	0.375218		-0.173947	1.0756	0.461432
IgG->VHH transfer	Auxiliary (transfer)	SEC-passing	SMAC RT	smac_rt	TabPFN v2.5 (SFT)	DeepSP + pI + PSP	GDPa1 + GDPa3 + GDPa5 + Internal Data (IgG + 5% VHH, v5)	GDPa5 VHH modeling (v7)		520	0.808281	0.175174	0.740711	0.179372	99	0.373233		-0.132577	1.05648	0.417337
IgG->VHH transfer	Auxiliary (transfer)	SEC-passing	SMAC RT	smac_rt	TabPFN v2.5 (ZS)	ESM2 + DeepSP + AC-SINS	GDPa1 + GDPa3 + GDPa5 + Internal Data (IgG + 5% VHH, v5)	GDPa5 VHH modeling (v7)		570	0.908393	0.432017	0.599007	0.130004	99	0.354977		-0.145702	1.06259	0.366669
IgG->VHH transfer	Auxiliary (transfer)	SEC-passing	SMAC RT	smac_rt	TabPFN v2.5 (SFT)	ESM2 + DeepSP + AC-SINS	GDPa1 + GDPa3 + GDPa5 + Internal Data (IgG + 5% VHH, v5)	GDPa5 VHH modeling (v7)		570	0.890081	0.386723	0.622433	0.138679	99	0.352466		-0.151853	1.06543	0.375656
IgG->VHH transfer	Auxiliary (transfer)	SEC-passing	SMAC RT	smac_rt	TabPFN v2.5 (ZS)	DeepSP + pI + PSP	GDPa1 + GDPa3 + GDPa5 + Internal Data (IgG + 5% VHH, v5)	GDPa5 VHH modeling (v7)		520	0.872447	0.221889	0.71943	0.161406	99	0.346646		-0.122958	1.05199	0.411381
IgG->VHH transfer	Auxiliary (transfer)	SEC-passing	SMAC RT	smac_rt	TabPFN v2.5 (ZS)	ESM2 + DeepSP + PSP	GDPa1 + GDPa3 + GDPa5 + Internal Data (IgG + 5% VHH, v5)	GDPa5 VHH modeling (v7)		520	0.858554	0.360701	0.652109	0.150129	99	0.33656		-0.191249	1.0835	0.431396
IgG->VHH transfer	Auxiliary (transfer)	SEC-passing	SMAC RT	smac_rt	TabPFN v2.5 (SFT)	ESM2 + DeepSP + PSP	GDPa1 + GDPa3 + GDPa5 + Internal Data (IgG + 5% VHH, v5)	GDPa5 VHH modeling (v7)		520	0.800896	0.289643	0.687395	0.167249	99	0.335527		-0.189652	1.08277	0.42954
IgG->VHH transfer	Auxiliary (transfer)	SEC-passing	SMAC RT	smac_rt	TabPFN v2.5 (ZS)	DeepSP + pI + HAC	GDPa1 + GDPa3 + GDPa5 + Internal Data (IgG + 5% VHH, v5)	GDPa5 VHH modeling (v7)		400	0.77327	0.258307	0.667702	0.150565	90	0.331856		-0.094515	1.08768	0.402328
IgG->VHH transfer	Auxiliary (transfer)	SEC-passing	SMAC RT	smac_rt	TabPFN v2.5 (SFT)	DeepSP + pI + HAC	GDPa1 + GDPa3 + GDPa5 + Internal Data (IgG + 5% VHH, v5)	GDPa5 VHH modeling (v7)		400	0.717733	0.209315	0.689402	0.160858	90	0.329592		-0.0964466	1.08864	0.405958
IgG->VHH transfer	Auxiliary (transfer)	SEC-passing	SMAC RT	smac_rt	TabPFN v2.5 (SFT)	ESM2 + DeepSP + HAC	GDPa1 + GDPa3 + GDPa5 + Internal Data (IgG + 5% VHH, v5)	GDPa5 VHH modeling (v7)		400	0.820135	0.334427	0.632512	0.133062	90	0.32448		-0.187793	1.13309	0.449903
IgG->VHH transfer	Auxiliary (transfer)	SEC-passing	SMAC RT	smac_rt	XGBoost (reg. tree)	DeepSP + pI + PSP	GDPa1 + GDPa3 + GDPa5 + Internal Data (IgG + 5% VHH, v5)	GDPa5 VHH modeling (v7)		520	0.629785	0.881317	0.280971	0.132417	99	0.320734		-0.0969002	1.03971	0.424514
IgG->VHH transfer	Auxiliary (transfer)	SEC-passing	SMAC RT	smac_rt	TabPFN v2.5 (ZS)	ESM2 + DeepSP + HAC	GDPa1 + GDPa3 + GDPa5 + Internal Data (IgG + 5% VHH, v5)	GDPa5 VHH modeling (v7)		400	0.881515	0.462727	0.568287	0.114606	90	0.318142		-0.182088	1.13036	0.441632
IgG->VHH transfer	Auxiliary (transfer)	SEC-passing	SMAC RT	smac_rt	TabICLv2 (ZS)	DeepSP + pI + PSP	GDPa1 + GDPa3 + GDPa5 + Internal Data (IgG + 5% VHH, v5)	GDPa5 VHH modeling (v7)		520	0.98308	0.697043	0.448909	0.0629118	99	0.313238		-0.0434486	1.01406	0.349504
IgG->VHH transfer	Auxiliary (transfer)	SEC-passing	SMAC RT	smac_rt	TabICLv2 (ZS)	ESM2 + DeepSP + AC-SINS	GDPa1 + GDPa3 + GDPa5 + Internal Data (IgG + 5% VHH, v5)	GDPa5 VHH modeling (v7)		570	0.98483	0.773033	0.378656	0.0511362	99	0.285588		-0.102365	1.04229	0.336592
IgG->VHH transfer	Auxiliary (transfer)	SEC-passing	SMAC RT	smac_rt	TabICLv2 (SFT)	ESM2 + DeepSP + HAC	GDPa1 + GDPa3 + GDPa5 + Internal Data (IgG + 5% VHH, v5)	GDPa5 VHH modeling (v7)		400	0.97541	0.495924	0.550451	0.0944986	90	0.276433		-0.232695	1.1543	0.499562
IgG->VHH transfer	Auxiliary (transfer)	SEC-passing	SMAC RT	smac_rt	XGBoost (reg. tree)	DeepSP + pI + HAC	GDPa1 + GDPa3 + GDPa5 + Internal Data (IgG + 5% VHH, v5)	GDPa5 VHH modeling (v7)		400	0.517535	0.852865	0.297392	0.130476	90	0.274045		-0.0923266	1.0866	0.419107
IgG->VHH transfer	Auxiliary (transfer)	SEC-passing	SMAC RT	smac_rt	TabPFN v2.5 (SFT)	DeepSP + pI + AC-SINS	GDPa1 + GDPa3 + GDPa5 + Internal Data (IgG + 5% VHH, v5)	GDPa5 VHH modeling (v7)		570	0.79007	0.196247	0.712566	0.178738	99	0.266256		-0.112966	1.04729	0.382229
IgG->VHH transfer	Auxiliary (transfer)	SEC-passing	SMAC RT	smac_rt	TabPFN v2.5 (ZS)	DeepSP + pI + AC-SINS	GDPa1 + GDPa3 + GDPa5 + Internal Data (IgG + 5% VHH, v5)	GDPa5 VHH modeling (v7)		570	0.866481	0.306733	0.661781	0.15947	99	0.250318		-0.0820076	1.03263	0.370575
IgG->VHH transfer	Auxiliary (transfer)	SEC-passing	SMAC RT	smac_rt	TabICLv2 (ZS)	ESM2 + DeepSP + PSP	GDPa1 + GDPa3 + GDPa5 + Internal Data (IgG + 5% VHH, v5)	GDPa5 VHH modeling (v7)		520	0.988903	0.786891	0.376503	0.0443598	99	0.231598		-0.113667	1.04762	0.352854
IgG->VHH transfer	Auxiliary (transfer)	SEC-passing	SMAC RT	smac_rt	TabPFN v2.5 (ZS)	AbLang2 + DeepSP + HAC	GDPa1 + GDPa3 + GDPa5 + Internal Data (IgG + 5% VHH, v4)	GDPa5 VHH modeling (v7)		400	0.916519	0.547222	0.521691	0.100733	90	0.215445		-0.174171	1.12657	0.440885
IgG->VHH transfer	Auxiliary (transfer)	SEC-passing	SMAC RT	smac_rt	TabPFN v2.5 (SFT)	AbLang2 + DeepSP + HAC	GDPa1 + GDPa3 + GDPa5 + Internal Data (IgG + 5% VHH, v4)	GDPa5 VHH modeling (v7)		400	0.818486	0.318376	0.640093	0.136942	90	0.213403		-0.175459	1.12719	0.446951
IgG->VHH transfer	Auxiliary (transfer)	SEC-passing	SMAC RT	smac_rt	TabICLv2 (ZS)	ESM2 + DeepSP + HAC	GDPa1 + GDPa3 + GDPa5 + Internal Data (IgG + 5% VHH, v5)	GDPa5 VHH modeling (v7)		400	0.979352	0.813064	0.335211	0.0389139	90	0.191186		-0.0943545	1.08761	0.362546
IgG->VHH transfer	Auxiliary (transfer)	SEC-passing	SMAC RT	smac_rt	XGBoost (reg. tree)	DeepSP + pI + AC-SINS	GDPa1 + GDPa3 + GDPa5 + Internal Data (IgG + 5% VHH, v5)	GDPa5 VHH modeling (v7)		570	0.586107	0.864829	0.292217	0.139176	99	0.189872		-0.311624	1.13693	0.495977
IgG->VHH transfer	Auxiliary (transfer)	SEC-passing	SMAC RT	smac_rt	TabPFN v2.5 (ZS)	AbLang2 + DeepSP + PSP	GDPa1 + GDPa3 + GDPa5 + Internal Data (IgG + 5% VHH, v4)	GDPa5 VHH modeling (v7)		520	0.899189	0.385963	0.639095	0.140647	99	0.169266		-0.162513	1.07035	0.410252
IgG->VHH transfer	Auxiliary (transfer)	SEC-passing	SMAC RT	smac_rt	TabICLv2 (SFT)	AbLang2 + DeepSP + PSP	GDPa1 + GDPa3 + GDPa5 + Internal Data (IgG + 5% VHH, v4)	GDPa5 VHH modeling (v7)		520	0.95107	0.147348	0.753102	0.125807	99	0.168048		-0.141277	1.06053	0.417118
IgG->VHH transfer	Auxiliary (transfer)	SEC-passing	SMAC RT	smac_rt	TabPFN v2.5 (SFT)	AbLang2 + DeepSP + PSP	GDPa1 + GDPa3 + GDPa5 + Internal Data (IgG + 5% VHH, v4)	GDPa5 VHH modeling (v7)		520	0.856516	0.309567	0.677686	0.158684	99	0.161709		-0.159235	1.06884	0.407044
IgG->VHH transfer	Auxiliary (transfer)	SEC-passing	SMAC RT	smac_rt	XGBoost (reg. tree)	ESM2 + DeepSP + AC-SINS	GDPa1 + GDPa3 + GDPa5 + Internal Data (IgG + 5% VHH, v5)	GDPa5 VHH modeling (v7)		570	0.710836	0.959832	0.159297	0.079986	99	0.140503		-0.130783	1.05564	0.36702
IgG->VHH transfer	Auxiliary (transfer)	SEC-passing	SMAC RT	smac_rt	TabICLv2 (ZS)	AbLang2 + DeepSP + PSP	GDPa1 + GDPa3 + GDPa5 + Internal Data (IgG + 5% VHH, v4)	GDPa5 VHH modeling (v7)		520	0.990613	0.696892	0.449021	0.0643686	99	0.131344		-0.000508232	0.992975	0.331653
IgG->VHH transfer	Auxiliary (transfer)	SEC-passing	SMAC RT	smac_rt	XGBoost (reg. tree)	AbLang2 + DeepSP + PSP	GDPa1 + GDPa3 + GDPa5 + Internal Data (IgG + 5% VHH, v4)	GDPa5 VHH modeling (v7)		520	0.797166	0.98047	0.113979	0.0592086	99	0.127466		-0.148177	1.06373	0.517274
IgG->VHH transfer	Auxiliary (transfer)	SEC-passing	SMAC RT	smac_rt	XGBoost (reg. tree)	ESM2 + DeepSP + PSP	GDPa1 + GDPa3 + GDPa5 + Internal Data (IgG + 5% VHH, v5)	GDPa5 VHH modeling (v7)		520	0.732909	0.968069	0.145738	0.0737271	99	0.123316		-0.158989	1.06873	0.386024
IgG->VHH transfer	Auxiliary (transfer)	SEC-passing	SMAC RT	smac_rt	XGBoost (reg. tree)	ESM2 + DeepSP + HAC	GDPa1 + GDPa3 + GDPa5 + Internal Data (IgG + 5% VHH, v5)	GDPa5 VHH modeling (v7)		400	0.715238	0.953097	0.167908	0.0687196	90	0.110147		-0.0913605	1.08612	0.435037
IgG->VHH transfer	Auxiliary (transfer)	SEC-passing	SMAC RT	smac_rt	TabICLv2 (SFT)	AbLang2 + DeepSP + HAC	GDPa1 + GDPa3 + GDPa5 + Internal Data (IgG + 5% VHH, v4)	GDPa5 VHH modeling (v7)		400	0.988383	0.464374	0.567416	0.0869694	90	0.0951981		-0.175793	1.12735	0.454457
IgG->VHH transfer	Auxiliary (transfer)	SEC-passing	SMAC RT	smac_rt	XGBoost (reg. tree)	AbLang2 + DeepSP + HAC	GDPa1 + GDPa3 + GDPa5 + Internal Data (IgG + 5% VHH, v4)	GDPa5 VHH modeling (v7)		400	0.751911	0.954676	0.165057	0.0673932	90	0.0544271		-0.0685313	1.0747	0.391957
IgG->VHH transfer	Auxiliary (transfer)	SEC-passing	SMAC RT	smac_rt	TabICLv2 (ZS)	AbLang2 + DeepSP + HAC	GDPa1 + GDPa3 + GDPa5 + Internal Data (IgG + 5% VHH, v4)	GDPa5 VHH modeling (v7)		400	0.958221	0.73787	0.396944	0.0615532	90	0.041874		-0.0427486	1.06165	0.379648
IgG->VHH transfer	Auxiliary (transfer)	SEC-passing	SMAC RT	smac_rt	TabPFN v2.5 (SFT)	DeepSP + HIC + Format	GDPa1 + GDPa3 + GDPa5 + Internal Data (IgG + 5% VHH, v4)	GDPa5 VHH modeling (v7)		562	0.999978	0.998774	0.015271	0.00425447	99	0.999994		0.999644	0.00503743	0.00257093	format feature (IgG/VHH label); rho >= 0.99 (degenerate)
IgG->VHH transfer	Auxiliary (transfer)	SEC-passing	SMAC RT	smac_rt	TabPFN v2.5 (ZS)	DeepSP + HIC + Format	GDPa1 + GDPa3 + GDPa5 + Internal Data (IgG + 5% VHH, v4)	GDPa5 VHH modeling (v7)		562	0.999979	0.999976	0.00212496	0.000458203	99	0.999994		0.999994	0.000660935	0.000517364	format feature (IgG/VHH label); rho >= 0.99 (degenerate)
IgG->VHH transfer	Auxiliary (transfer)	SEC-passing	SMAC RT	smac_rt	TabICLv2 (ZS)	DeepSP + HIC + Format	GDPa1 + GDPa3 + GDPa5 + Internal Data (IgG + 5% VHH, v4)	GDPa5 VHH modeling (v7)		562	0.99998	1	0.000253559	9.83497e-05	99	0.999981		0.999993	0.000715859	0.000579187	format feature (IgG/VHH label); rho >= 0.99 (degenerate)
IgG->VHH transfer	Auxiliary (transfer)	SEC-passing	SMAC RT	smac_rt	TabICLv2 (SFT)	AbLang2 + DeepSP + HIC + Format	GDPa1 + GDPa3 + GDPa5 + Internal Data (IgG + 5% VHH, v4)	GDPa5 VHH modeling (v7)		562	0.999961	0.777786	0.20563	0.142344	99	0.999923		0.951921	0.0585822	0.0503523	format feature (IgG/VHH label); rho >= 0.99 (degenerate)
IgG->VHH transfer	Auxiliary (transfer)	SEC-passing	SMAC RT	smac_rt	TabICLv2 (ZS)	AbLang2 + DeepSP + HIC + Format	GDPa1 + GDPa3 + GDPa5 + Internal Data (IgG + 5% VHH, v4)	GDPa5 VHH modeling (v7)		562	0.999977	0.999998	0.000673595	0.000380197	99	0.99992		0.999972	0.00141407	0.00093341	format feature (IgG/VHH label); rho >= 0.99 (degenerate)
IgG->VHH transfer	Auxiliary (transfer)	SEC-passing	SMAC RT	smac_rt	TabPFN v2.5 (SFT)	AbLang2 + DeepSP + HIC + Format	GDPa1 + GDPa3 + GDPa5 + Internal Data (IgG + 5% VHH, v4)	GDPa5 VHH modeling (v7)		562	0.999906	0.997837	0.0202875	0.00575884	99	0.999858		0.982596	0.0352463	0.00898989	format feature (IgG/VHH label); rho >= 0.99 (degenerate)
IgG->VHH transfer	Auxiliary (transfer)	SEC-passing	SMAC RT	smac_rt	TabPFN v2.5 (ZS)	AbLang2 + DeepSP + HIC + Format	GDPa1 + GDPa3 + GDPa5 + Internal Data (IgG + 5% VHH, v4)	GDPa5 VHH modeling (v7)		562	0.999891	0.999559	0.00916565	0.00296261	99	0.999845		0.994795	0.0192751	0.00597893	format feature (IgG/VHH label); rho >= 0.99 (degenerate)
IgG->VHH transfer	Auxiliary (transfer)	SEC-passing	SMAC RT	smac_rt	TabICLv2 (SFT)	DeepSP + HIC + Format	GDPa1 + GDPa3 + GDPa5 + Internal Data (IgG + 5% VHH, v4)	GDPa5 VHH modeling (v7)		562	0.999956	0.646726	0.259272	0.187342	99	0.999827		0.901499	0.0838506	0.0558153	format feature (IgG/VHH label); rho >= 0.99 (degenerate)
IgG->VHH transfer	Auxiliary (transfer)	SEC-passing	SMAC RT	smac_rt	XGBoost (reg. tree)	DeepSP + HIC + Format	GDPa1 + GDPa3 + GDPa5 + Internal Data (IgG + 5% VHH, v4)	GDPa5 VHH modeling (v7)		562	0.999138	0.997341	0.0224938	0.0114709	99	0.997143		0.992664	0.0228829	0.0152047	format feature (IgG/VHH label); rho >= 0.99 (degenerate)
IgG->VHH transfer	Auxiliary (transfer)	SEC-passing	SMAC RT	smac_rt	XGBoost (reg. tree)	AbLang2 + DeepSP + HIC + Format	GDPa1 + GDPa3 + GDPa5 + Internal Data (IgG + 5% VHH, v4)	GDPa5 VHH modeling (v7)		562	0.998955	0.997708	0.0208853	0.0116387	99	0.990278		0.968507	0.0474124	0.0348842	format feature (IgG/VHH label); rho >= 0.99 (degenerate)
IgG->VHH transfer	Sequence-only (transfer)	SEC-passing	SMAC RT	smac_rt	TabICLv2 (SFT)	ESM2 + DeepSP	GDPa1 + GDPa3 + GDPa5 + Internal Data (IgG + 5% VHH, v4)	GDPa5 VHH modeling (v7)		570	0.981093	0.441157	0.594167	0.10534	99	0.345052		-0.216255	1.09481	0.457633
IgG->VHH transfer	Sequence-only (transfer)	SEC-passing	SMAC RT	smac_rt	TabPFN v2.5 (SFT)	ESM2 + DeepSP	GDPa1 + GDPa3 + GDPa5 + Internal Data (IgG + 5% VHH, v4)	GDPa5 VHH modeling (v7)		570	0.731565	0.158186	0.729243	0.183791	99	0.326559		-0.1894	1.08266	0.42434
IgG->VHH transfer	Sequence-only (transfer)	SEC-passing	SMAC RT	smac_rt	TabPFN v2.5 (ZS)	DeepSP	GDPa1 + GDPa3 + GDPa5 + Internal Data (IgG + 5% VHH, v4)	GDPa5 VHH modeling (v7)		570	0.701578	0.135296	0.73909	0.195187	99	0.311612		-0.160233	1.0693	0.401047
IgG->VHH transfer	Sequence-only (transfer)	SEC-passing	SMAC RT	smac_rt	TabPFN v2.5 (SFT)	DeepSP	GDPa1 + GDPa3 + GDPa5 + Internal Data (IgG + 5% VHH, v4)	GDPa5 VHH modeling (v7)		570	0.667306	0.0952349	0.756018	0.20016	99	0.302731		-0.166191	1.07204	0.410194
IgG->VHH transfer	Sequence-only (transfer)	SEC-passing	SMAC RT	smac_rt	TabPFN v2.5 (ZS)	ESM2 + DeepSP	GDPa1 + GDPa3 + GDPa5 + Internal Data (IgG + 5% VHH, v4)	GDPa5 VHH modeling (v7)		570	0.817538	0.322776	0.654079	0.155366	99	0.301302		-0.19135	1.08355	0.42395
IgG->VHH transfer	Sequence-only (transfer)	SEC-passing	SMAC RT	smac_rt	TabICLv2 (SFT)	DeepSP	GDPa1 + GDPa3 + GDPa5 + Internal Data (IgG + 5% VHH, v4)	GDPa5 VHH modeling (v7)		570	0.735719	0.0161789	0.788355	0.188698	99	0.297963		-0.225341	1.0989	0.481222
IgG->VHH transfer	Sequence-only (transfer)	SEC-passing	SMAC RT	smac_rt	TabPFN v2.5 (ZS)	DeepSP + pI	GDPa1 + GDPa3 + GDPa5 + Internal Data (IgG + 5% VHH, v4)	GDPa5 VHH modeling (v7)		570	0.737632	0.14957	0.732965	0.187513	99	0.292799		-0.144455	1.06201	0.397313
IgG->VHH transfer	Sequence-only (transfer)	SEC-passing	SMAC RT	smac_rt	TabPFN v2.5 (SFT)	DeepSP + pI	GDPa1 + GDPa3 + GDPa5 + Internal Data (IgG + 5% VHH, v4)	GDPa5 VHH modeling (v7)		570	0.698617	0.0941191	0.756484	0.195705	99	0.292725		-0.157385	1.06799	0.409116
IgG->VHH transfer	Sequence-only (transfer)	SEC-passing	SMAC RT	smac_rt	TabICLv2 (SFT)	DeepSP + pI	GDPa1 + GDPa3 + GDPa5 + Internal Data (IgG + 5% VHH, v4)	GDPa5 VHH modeling (v7)		570	0.947047	0.13947	0.737305	0.148999	99	0.279199		-0.201145	1.08799	0.452988
IgG->VHH transfer	Sequence-only (transfer)	SEC-passing	SMAC RT	smac_rt	TabICLv2 (ZS)	DeepSP + pI	GDPa1 + GDPa3 + GDPa5 + Internal Data (IgG + 5% VHH, v4)	GDPa5 VHH modeling (v7)		570	0.914858	0.569327	0.5216	0.0944462	99	0.255711		-0.0622249	1.02314	0.33406
IgG->VHH transfer	Sequence-only (transfer)	SEC-passing	SMAC RT	smac_rt	XGBoost (reg. tree)	DeepSP	GDPa1 + GDPa3 + GDPa5 + Internal Data (IgG + 5% VHH, v4)	GDPa5 VHH modeling (v7)		570	0.517109	0.836636	0.321249	0.147442	99	0.240448		-0.201601	1.0882	0.437777
IgG->VHH transfer	Sequence-only (transfer)	SEC-passing	SMAC RT	smac_rt	TabPFN v2.5 (SFT)	AbLang2 + ESM2 + DeepSP	GDPa1 + GDPa3 + GDPa5 + Internal Data (IgG + 5% VHH, v4)	GDPa5 VHH modeling (v7)		570	0.791259	0.204523	0.708888	0.173089	99	0.237795		-0.17792	1.07742	0.430009
IgG->VHH transfer	Sequence-only (transfer)	SEC-passing	SMAC RT	smac_rt	TabICLv2 (ZS)	ESM2 + DeepSP	GDPa1 + GDPa3 + GDPa5 + Internal Data (IgG + 5% VHH, v4)	GDPa5 VHH modeling (v7)		570	0.981016	0.766911	0.383729	0.0516136	99	0.233305		-0.114518	1.04802	0.347745
IgG->VHH transfer	Sequence-only (transfer)	SEC-passing	SMAC RT	smac_rt	XGBoost (reg. tree)	DeepSP + pI	GDPa1 + GDPa3 + GDPa5 + Internal Data (IgG + 5% VHH, v4)	GDPa5 VHH modeling (v7)		570	0.504061	0.836006	0.321868	0.151621	99	0.231388		-0.204318	1.08943	0.433034
IgG->VHH transfer	Sequence-only (transfer)	SEC-passing	SMAC RT	smac_rt	TabPFN v2.5 (ZS)	AbLang2 + ESM2 + DeepSP	GDPa1 + GDPa3 + GDPa5 + Internal Data (IgG + 5% VHH, v4)	GDPa5 VHH modeling (v7)		570	0.898422	0.445481	0.591864	0.128421	99	0.231221		-0.184714	1.08052	0.435078
IgG->VHH transfer	Sequence-only (transfer)	SEC-passing	SMAC RT	smac_rt	TabICLv2 (ZS)	DeepSP	GDPa1 + GDPa3 + GDPa5 + Internal Data (IgG + 5% VHH, v4)	GDPa5 VHH modeling (v7)		570	0.893335	0.563466	0.525137	0.0982966	99	0.228073		-0.111309	1.04651	0.354672
IgG->VHH transfer	Sequence-only (transfer)	SEC-passing	SMAC RT	smac_rt	TabICLv2 (SFT)	AbLang2 + ESM2 + DeepSP	GDPa1 + GDPa3 + GDPa5 + Internal Data (IgG + 5% VHH, v4)	GDPa5 VHH modeling (v7)		570	0.970597	0.240117	0.692847	0.134209	99	0.22158		-0.162832	1.0705	0.425077
IgG->VHH transfer	Sequence-only (transfer)	SEC-passing	SMAC RT	smac_rt	TabPFN v2.5 (ZS)	AbLang2 + pI	GDPa1 + GDPa3 + GDPa5 + Internal Data (IgG + 5% VHH, v4)	GDPa5 VHH modeling (v7)		570	0.909464	0.483221	0.571369	0.125029	99	0.190417		-0.138164	1.05908	0.400313
IgG->VHH transfer	Sequence-only (transfer)	SEC-passing	SMAC RT	smac_rt	TabICLv2 (SFT)	AbLang2 + DeepSP	GDPa1 + GDPa3 + GDPa5 + Internal Data (IgG + 5% VHH, v4)	GDPa5 VHH modeling (v7)		570	0.964486	0.238792	0.693451	0.124348	99	0.185809		-0.10712	1.04454	0.369353
IgG->VHH transfer	Sequence-only (transfer)	SEC-passing	SMAC RT	smac_rt	TabPFN v2.5 (SFT)	AbLang2 + pI	GDPa1 + GDPa3 + GDPa5 + Internal Data (IgG + 5% VHH, v4)	GDPa5 VHH modeling (v7)		570	0.859608	0.362571	0.634571	0.150198	99	0.182476		-0.145168	1.06234	0.402528
IgG->VHH transfer	Sequence-only (transfer)	SEC-passing	SMAC RT	smac_rt	TabPFN v2.5 (ZS)	AbLang2 + DeepSP	GDPa1 + GDPa3 + GDPa5 + Internal Data (IgG + 5% VHH, v4)	GDPa5 VHH modeling (v7)		570	0.88945	0.429688	0.600233	0.132604	99	0.178339		-0.140326	1.06009	0.392071
IgG->VHH transfer	Sequence-only (transfer)	SEC-passing	SMAC RT	smac_rt	TabPFN v2.5 (SFT)	AbLang2 + DeepSP	GDPa1 + GDPa3 + GDPa5 + Internal Data (IgG + 5% VHH, v4)	GDPa5 VHH modeling (v7)		570	0.782285	0.232796	0.696176	0.170244	99	0.173168		-0.161807	1.07003	0.409038
IgG->VHH transfer	Sequence-only (transfer)	SEC-passing	SMAC RT	smac_rt	TabPFN v2.5 (ZS)	AbLang2 + DeepSP + pI	GDPa1 + GDPa3 + GDPa5 + Internal Data (IgG + 5% VHH, v4)	GDPa5 VHH modeling (v7)		570	0.885568	0.449137	0.58991	0.131605	99	0.17182		-0.14232	1.06102	0.391721
IgG->VHH transfer	Sequence-only (transfer)	SEC-passing	SMAC RT	smac_rt	TabPFN v2.5 (SFT)	AbLang2 + DeepSP + pI	GDPa1 + GDPa3 + GDPa5 + Internal Data (IgG + 5% VHH, v4)	GDPa5 VHH modeling (v7)		570	0.87193	0.410179	0.610414	0.139196	99	0.170095		-0.147875	1.06359	0.396232
IgG->VHH transfer	Sequence-only (transfer)	SEC-passing	SMAC RT	smac_rt	TabPFN v2.5 (SFT)	AbLang2	GDPa1 + GDPa3 + GDPa5 + Internal Data (IgG + 5% VHH, v4)	GDPa5 VHH modeling (v7)		570	0.854131	0.325405	0.652808	0.15316	99	0.166335		-0.151728	1.06538	0.4097
IgG->VHH transfer	Sequence-only (transfer)	SEC-passing	SMAC RT	smac_rt	TabPFN v2.5 (ZS)	AbLang2	GDPa1 + GDPa3 + GDPa5 + Internal Data (IgG + 5% VHH, v4)	GDPa5 VHH modeling (v7)		570	0.908742	0.461527	0.583238	0.126679	99	0.166335		-0.142531	1.06111	0.405578
IgG->VHH transfer	Sequence-only (transfer)	SEC-passing	SMAC RT	smac_rt	TabICLv2 (ZS)	AbLang2 + ESM2 + DeepSP	GDPa1 + GDPa3 + GDPa5 + Internal Data (IgG + 5% VHH, v4)	GDPa5 VHH modeling (v7)		570	0.990099	0.636063	0.479487	0.0733973	99	0.147349		-0.0467776	1.01568	0.317974
IgG->VHH transfer	Sequence-only (transfer)	SEC-passing	SMAC RT	smac_rt	TabICLv2 (SFT)	AbLang2	GDPa1 + GDPa3 + GDPa5 + Internal Data (IgG + 5% VHH, v4)	GDPa5 VHH modeling (v7)		570	0.895559	0.155416	0.730441	0.156175	99	0.144399		-0.0596315	1.02189	0.367164
IgG->VHH transfer	Sequence-only (transfer)	SEC-passing	SMAC RT	smac_rt	TabICLv2 (ZS)	AbLang2 + DeepSP	GDPa1 + GDPa3 + GDPa5 + Internal Data (IgG + 5% VHH, v4)	GDPa5 VHH modeling (v7)		570	0.981096	0.670543	0.456209	0.072184	99	0.137707		-0.013196	0.999251	0.343651
IgG->VHH transfer	Sequence-only (transfer)	SEC-passing	SMAC RT	smac_rt	TabICLv2 (SFT)	AbLang2 + DeepSP + pI	GDPa1 + GDPa3 + GDPa5 + Internal Data (IgG + 5% VHH, v4)	GDPa5 VHH modeling (v7)		570	0.794699	0.14066	0.736795	0.167323	99	0.12908		-0.107827	1.04487	0.39314
IgG->VHH transfer	Sequence-only (transfer)	SEC-passing	SMAC RT	smac_rt	TabICLv2 (SFT)	AbLang2 + pI	GDPa1 + GDPa3 + GDPa5 + Internal Data (IgG + 5% VHH, v4)	GDPa5 VHH modeling (v7)		570	0.92986	0.176153	0.721418	0.1466	99	0.128567		-0.126714	1.05374	0.403121
IgG->VHH transfer	Sequence-only (transfer)	SEC-passing	SMAC RT	smac_rt	TabICLv2 (ZS)	AbLang2 + DeepSP + pI	GDPa1 + GDPa3 + GDPa5 + Internal Data (IgG + 5% VHH, v4)	GDPa5 VHH modeling (v7)		570	0.981781	0.668467	0.457644	0.0746496	99	0.12558		0.0079812	0.988753	0.355711
IgG->VHH transfer	Sequence-only (transfer)	SEC-passing	SMAC RT	smac_rt	TabICLv2 (ZS)	AbLang2	GDPa1 + GDPa3 + GDPa5 + Internal Data (IgG + 5% VHH, v4)	GDPa5 VHH modeling (v7)		570	0.986986	0.678058	0.450976	0.0696985	99	0.104782		0.0305563	0.977438	0.360479
IgG->VHH transfer	Sequence-only (transfer)	SEC-passing	SMAC RT	smac_rt	TabICLv2 (ZS)	pI	GDPa1 + GDPa3 + GDPa5 + Internal Data (IgG + 5% VHH, v4)	GDPa5 VHH modeling (v7)		570	0.430353	0.0542298	0.77296	0.248547	99	0.098901		-0.0826848	1.03295	0.370596
IgG->VHH transfer	Sequence-only (transfer)	SEC-passing	SMAC RT	smac_rt	XGBoost (reg. tree)	ESM2 + DeepSP	GDPa1 + GDPa3 + GDPa5 + Internal Data (IgG + 5% VHH, v4)	GDPa5 VHH modeling (v7)		570	0.676752	0.953754	0.170923	0.0857479	99	0.0982449		-0.180454	1.07858	0.393088
IgG->VHH transfer	Sequence-only (transfer)	SEC-passing	SMAC RT	smac_rt	TabPFN v2.5 (ZS)	pI	GDPa1 + GDPa3 + GDPa5 + Internal Data (IgG + 5% VHH, v4)	GDPa5 VHH modeling (v7)		570	0.34279	-0.000822422	0.795138	0.236113	99	0.0736377		-0.162895	1.07053	0.405509
IgG->VHH transfer	Sequence-only (transfer)	SEC-passing	SMAC RT	smac_rt	TabICLv2 (ZS)	AbLang2 + pI	GDPa1 + GDPa3 + GDPa5 + Internal Data (IgG + 5% VHH, v4)	GDPa5 VHH modeling (v7)		570	0.984588	0.669635	0.456837	0.0714661	99	0.0690176		0.0152839	0.985107	0.353946
IgG->VHH transfer	Sequence-only (transfer)	SEC-passing	SMAC RT	smac_rt	TabPFN v2.5 (SFT)	pI	GDPa1 + GDPa3 + GDPa5 + Internal Data (IgG + 5% VHH, v4)	GDPa5 VHH modeling (v7)		570	0.339911	8.15571e-05	0.794779	0.240351	99	0.0587828		-0.157209	1.06791	0.399309
IgG->VHH transfer	Sequence-only (transfer)	SEC-passing	SMAC RT	smac_rt	Ridge (PCA)	ESM2 + DeepSP	GDPa1 + GDPa3 + GDPa5 + Internal Data (IgG + 5% VHH, v4)	GDPa5 VHH modeling (v7)		570	0.344888	0.147675	0.733781	0.297543	99	0.0586773		-0.108276	1.04509	0.409084
IgG->VHH transfer	Sequence-only (transfer)	SEC-passing	SMAC RT	smac_rt	XGBoost (reg. tree)	OneHot	GDPa1 + GDPa3 + GDPa5 + Internal Data (IgG + 5% VHH, v5)	GDPa5 VHH modeling (v8)		570	0.502673	0.778684	0.373913	0.188505	99	0.0542867		-0.131266	1.05587	0.490464
IgG->VHH transfer	Sequence-only (transfer)	SEC-passing	SMAC RT	smac_rt	TabPFN v2.5 (SFT)	OneHot	GDPa1 + GDPa3 + GDPa5 + Internal Data (IgG + 5% VHH, v5)	GDPa5 VHH modeling (v8)		570	0.741751	0.275654	0.676452	0.174544	99	0.0512189		-0.116259	1.04884	0.341247
IgG->VHH transfer	Sequence-only (transfer)	SEC-passing	SMAC RT	smac_rt	TabPFN v2.5 (ZS)	OneHot	GDPa1 + GDPa3 + GDPa5 + Internal Data (IgG + 5% VHH, v5)	GDPa5 VHH modeling (v8)		570	0.735356	0.272923	0.677726	0.175295	99	0.0482875		-0.114175	1.04786	0.342255
IgG->VHH transfer	Sequence-only (transfer)	SEC-passing	SMAC RT	smac_rt	TabICLv2 (SFT)	pI	GDPa1 + GDPa3 + GDPa5 + Internal Data (IgG + 5% VHH, v4)	GDPa5 VHH modeling (v7)		570	0.500688	-0.00680705	0.797512	0.1997	99	0.044503		-0.192898	1.08425	0.455518
IgG->VHH transfer	Sequence-only (transfer)	SEC-passing	SMAC RT	smac_rt	XGBoost (reg. tree)	AbLang2 + DeepSP + pI	GDPa1 + GDPa3 + GDPa5 + Internal Data (IgG + 5% VHH, v4)	GDPa5 VHH modeling (v7)		570	0.795069	0.975559	0.124257	0.0607694	99	0.0289119		-0.204723	1.08961	0.492267
IgG->VHH transfer	Sequence-only (transfer)	SEC-passing	SMAC RT	smac_rt	XGBoost (reg. tree)	AbLang2	GDPa1 + GDPa3 + GDPa5 + Internal Data (IgG + 5% VHH, v4)	GDPa5 VHH modeling (v7)		570	0.780903	0.976961	0.120641	0.0613507	99	0.0212		-0.20165	1.08822	0.479138
IgG->VHH transfer	Sequence-only (transfer)	SEC-passing	SMAC RT	smac_rt	XGBoost (reg. tree)	AbLang2 + pI	GDPa1 + GDPa3 + GDPa5 + Internal Data (IgG + 5% VHH, v4)	GDPa5 VHH modeling (v7)		570	0.78123	0.975589	0.124181	0.0621426	99	0.0171678		-0.157917	1.06823	0.459116
IgG->VHH transfer	Sequence-only (transfer)	SEC-passing	SMAC RT	smac_rt	XGBoost (reg. tree)	AbLang2 + DeepSP	GDPa1 + GDPa3 + GDPa5 + Internal Data (IgG + 5% VHH, v4)	GDPa5 VHH modeling (v7)		570	0.793042	0.977117	0.120231	0.0604546	99	0.00885602		-0.138069	1.05904	0.430717
IgG->VHH transfer	Sequence-only (transfer)	SEC-passing	SMAC RT	smac_rt	XGBoost (reg. tree)	AbLang2 + ESM2 + DeepSP	GDPa1 + GDPa3 + GDPa5 + Internal Data (IgG + 5% VHH, v4)	GDPa5 VHH modeling (v7)		570	0.783391	0.974471	0.126993	0.0625241	99	0.00227585		-0.215559	1.0945	0.499425
IgG->VHH transfer	Sequence-only (transfer)	SEC-passing	SMAC RT	smac_rt	XGBoost (reg. tree)	pI	GDPa1 + GDPa3 + GDPa5 + Internal Data (IgG + 5% VHH, v4)	GDPa5 VHH modeling (v7)		570	0.378315	0.258496	0.684417	0.255865	99	-0.00292249		-0.204873	1.08968	0.431577
IgG->VHH transfer	Sequence-only (transfer)	SEC-passing	SMAC RT	smac_rt	TabICLv2 (ZS)	OneHot	GDPa1 + GDPa3 + GDPa5 + Internal Data (IgG + 5% VHH, v5)	GDPa5 VHH modeling (v8)		570	0.757416	0.191646	0.714603	0.176497	99	-0.0297654		-0.10772	1.04482	0.333371
IgG->VHH transfer	Sequence-only (transfer)	SEC-passing	SMAC RT	smac_rt	Ridge (PCA)	AbLang2	GDPa1 + GDPa3 + GDPa5 + Internal Data (IgG + 5% VHH, v5)	GDPa5 VHH modeling (v7)		392	0.217014	0.0289486	0.771148	0.268868	90	-0.0481053		-0.113924	1.09729	0.370429
IgG->VHH transfer	Sequence-only (transfer)	SEC-passing	SMAC RT	smac_rt	Ridge (PCA)	pI	GDPa1 + GDPa3 + GDPa5 + Internal Data (IgG + 5% VHH, v5)	GDPa5 VHH modeling (v7)		392	0.118175	0.0271737	0.771852	0.272715	90	-0.0811677		-0.195283	1.13665	0.426672
IgG->VHH transfer	Sequence-only (transfer)	SEC-passing	SMAC RT	smac_rt	Ridge (PCA)	OneHot	GDPa1 + GDPa3 + GDPa5 + Internal Data (IgG + 5% VHH, v5)	GDPa5 VHH modeling (v8)		570	0.303101	0.0256709	0.784543	0.292669	99	-0.135815		-0.0499423	1.01721	0.272278
VHH LOCO CV	VHH LOCO	SEC-passing	SMAC RT	smac_rt	TabPFN v2.5 (ZS)	AbLang2 + DeepSP + HIC	GDPa5 VHH modeling (v10)	GDPa5 VHH modeling (v10)	18	94	0.947237	0.919443	0.275851	0.0776388	99	0.682154	0.460733	0.0431858	0.97105	0.249929
VHH LOCO CV	VHH LOCO	SEC-passing	SMAC RT	smac_rt	TabPFN v2.5 (ZS)	DeepSP + HIC	GDPa5 VHH modeling (v10)	GDPa5 VHH modeling (v10)	18	94	0.774689	0.858043	0.351434	0.118526	99	0.679062	0.44993	0.0361875	0.974595	0.232602
VHH LOCO CV	VHH LOCO	SEC-passing	SMAC RT	smac_rt	TabPFN v2.5 (SFT)	DeepSP + HIC	GDPa5 VHH modeling (v10)	GDPa5 VHH modeling (v10)	18	94	0.772116	0.837296	0.37997	0.122858	99	0.676916	0.450054	0.0355019	0.974942	0.231193
VHH LOCO CV	VHH LOCO	SEC-passing	SMAC RT	smac_rt	TabPFN v2.5 (SFT)	AbLang2 + DeepSP + HIC	GDPa5 VHH modeling (v10)	GDPa5 VHH modeling (v10)	18	94	0.903631	0.799847	0.424761	0.110442	99	0.673094	0.46329	0.0630926	0.960896	0.243923
VHH LOCO CV	VHH LOCO	SEC-passing	SMAC RT	smac_rt	TabPFN v2.5 (SFT)	AbLang2 + DeepSP + HIC + HAC	GDPa5 VHH modeling (v11)	GDPa5 VHH modeling (v11)	17	85	0.908275	0.832615	0.415038	0.11469	90	0.66744	0.497341	0.0776105	0.998503	0.252246
VHH LOCO CV	VHH LOCO	SEC-passing	SMAC RT	smac_rt	TabICLv2 (ZS)	DeepSP + HIC	GDPa5 VHH modeling (v10)	GDPa5 VHH modeling (v10)	18	94	0.993798	0.998458	0.0378978	0.0126473	99	0.665339	0.431728	0.0170377	0.984229	0.271274
VHH LOCO CV	VHH LOCO	SEC-passing	SMAC RT	smac_rt	TabPFN v2.5 (ZS)	AbLang2 + DeepSP + HIC + HAC	GDPa5 VHH modeling (v11)	GDPa5 VHH modeling (v11)	17	85	0.943939	0.91679	0.293566	0.0862797	90	0.664938	0.436283	0.0805105	0.996932	0.256738
VHH LOCO CV	VHH LOCO	SEC-passing	SMAC RT	smac_rt	TabICLv2 (SFT)	DeepSP + HIC	GDPa5 VHH modeling (v10)	GDPa5 VHH modeling (v10)	18	94	0.972925	0.991391	0.0859846	0.0572359	99	0.62054	0.406318	-0.0167412	1.001	0.257749
VHH LOCO CV	VHH LOCO	SEC-passing	SMAC RT	smac_rt	TabICLv2 (SFT)	AbLang2 + DeepSP + HIC	GDPa5 VHH modeling (v10)	GDPa5 VHH modeling (v10)	18	94	0.986693	0.995075	0.0647858	0.0512642	99	0.615543	0.575155	-0.0471002	1.01583	0.269517
VHH LOCO CV	VHH LOCO	SEC-passing	SMAC RT	smac_rt	TabICLv2 (ZS)	AbLang2 + DeepSP + HIC	GDPa5 VHH modeling (v10)	GDPa5 VHH modeling (v10)	18	94	0.999726	0.99958	0.0196609	0.00524225	99	0.5883	0.517247	-0.0886215	1.03578	0.30422
VHH LOCO CV	VHH LOCO	SEC-passing	SMAC RT	smac_rt	TabICLv2 (SFT)	AbLang2 + DeepSP + HIC + HAC	GDPa5 VHH modeling (v11)	GDPa5 VHH modeling (v11)	17	85	0.994566	0.994168	0.0542002	0.0434103	90	0.581141	0.447813	-0.0327388	1.05654	0.283079
VHH LOCO CV	VHH LOCO	SEC-passing	SMAC RT	smac_rt	TabICLv2 (ZS)	AbLang2 + DeepSP + HIC + HAC	GDPa5 VHH modeling (v11)	GDPa5 VHH modeling (v11)	17	85	0.999805	0.999767	0.01541	0.00486749	90	0.513452	0.460992	-0.0729321	1.07691	0.337301
VHH LOCO CV	VHH LOCO	SEC-passing	SMAC RT	smac_rt	XGBoost (reg. tree)	DeepSP + HIC	GDPa5 VHH modeling (v10)	GDPa5 VHH modeling (v10)	18	94	0.695019	0.851154	0.381441	0.160548	99	0.288519	0.545045	-0.129631	1.05511	0.459665
VHH LOCO CV	VHH LOCO	SEC-passing	SMAC RT	smac_rt	TabICLv2 (SFT)	DeepSP + pI	GDPa5 VHH modeling (v10)	GDPa5 VHH modeling (v10)	18	94	0.998624	0.799134	0.370591	0.0675376	99	0.267591	0.369902	-0.0366496	1.01075	0.277184
VHH LOCO CV	VHH LOCO	SEC-passing	SMAC RT	smac_rt	TabICLv2 (SFT)	ESM2 + DeepSP	GDPa5 VHH modeling (v10)	GDPa5 VHH modeling (v10)	18	94	0.992242	0.917216	0.199417	0.0444941	99	0.18691	0.537106	-0.0396068	1.01219	0.275828
VHH LOCO CV	VHH LOCO	SEC-passing	SMAC RT	smac_rt	TabPFN v2.5 (SFT)	ESM2 + DeepSP	GDPa5 VHH modeling (v10)	GDPa5 VHH modeling (v10)	18	94	0.841929	0.0743773	0.950137	0.248435	99	0.169736	0.491912	-0.028601	1.00682	0.282502
VHH LOCO CV	VHH LOCO	SEC-passing	SMAC RT	smac_rt	TabPFN v2.5 (ZS)	DeepSP + pI	GDPa5 VHH modeling (v10)	GDPa5 VHH modeling (v10)	18	94	0.713942	0.0678915	0.946152	0.25536	99	0.162129	0.470028	-0.020986	1.00309	0.291943
VHH LOCO CV	VHH LOCO	SEC-passing	SMAC RT	smac_rt	TabPFN v2.5 (SFT)	DeepSP + pI	GDPa5 VHH modeling (v10)	GDPa5 VHH modeling (v10)	18	94	0.719672	0.0597795	0.954982	0.25389	99	0.13597	0.471927	-0.0124029	0.99886	0.285559
VHH LOCO CV	VHH LOCO	SEC-passing	SMAC RT	smac_rt	TabPFN v2.5 (ZS)	ESM2 + DeepSP	GDPa5 VHH modeling (v10)	GDPa5 VHH modeling (v10)	18	94	0.867576	0.195212	0.88478	0.225173	99	0.12164	0.545702	-0.0404787	1.01262	0.304078
VHH LOCO CV	VHH LOCO	SEC-passing	SMAC RT	smac_rt	XGBoost (reg. tree)	ESM2 + DeepSP	GDPa5 VHH modeling (v10)	GDPa5 VHH modeling (v10)	18	94	0.877939	0.903991	0.306777	0.100187	99	0.0982201	0.530708	-0.483833	1.20926	0.620478
VHH LOCO CV	VHH LOCO	SEC-passing	SMAC RT	smac_rt	TabICLv2 (SFT)	DeepSP	GDPa5 VHH modeling (v10)	GDPa5 VHH modeling (v10)	18	94	0.995786	0.76709	0.403599	0.0753054	99	0.0962721	0.442182	-0.0565741	1.02042	0.289766
VHH LOCO CV	VHH LOCO	SEC-passing	SMAC RT	smac_rt	TabICLv2 (SFT)	AbLang2 + DeepSP + HAC	GDPa5 VHH modeling (v11)	GDPa5 VHH modeling (v11)	17	85	0.99788	0.996045	0.0581413	0.0244418	90	0.087197	0.423515	-0.040445	1.06048	0.298602
VHH LOCO CV	VHH LOCO	SEC-passing	SMAC RT	smac_rt	TabPFN v2.5 (SFT)	AbLang2 + ESM2 + DeepSP	GDPa5 VHH modeling (v11)	GDPa5 VHH modeling (v11)	18	94	0.845563	0.0842202	0.943486	0.245571	99	0.0828582	0.51927	-0.0304746	1.00774	0.286763
VHH LOCO CV	VHH LOCO	SEC-passing	SMAC RT	smac_rt	XGBoost (reg. tree)	DeepSP + pI	GDPa5 VHH modeling (v10)	GDPa5 VHH modeling (v10)	18	94	0.661934	0.873576	0.350654	0.154458	99	0.0802669	0.527913	-0.314292	1.13808	0.541358
VHH LOCO CV	VHH LOCO	SEC-passing	SMAC RT	smac_rt	TabICLv2 (ZS)	DeepSP + pI	GDPa5 VHH modeling (v10)	GDPa5 VHH modeling (v10)	18	94	0.996299	0.997606	0.0480583	0.0118154	99	0.0791908	0.478302	-0.312523	1.13732	0.531847
VHH LOCO CV	VHH LOCO	SEC-passing	SMAC RT	smac_rt	TabICLv2 (SFT)	AbLang2 + pI	GDPa5 VHH modeling (v10)	GDPa5 VHH modeling (v10)	18	94	0.994818	0.981008	0.111727	0.0288346	99	0.0784735	0.610022	-0.0538333	1.01909	0.296847
VHH LOCO CV	VHH LOCO	SEC-passing	SMAC RT	smac_rt	TabPFN v2.5 (SFT)	AbLang2 + pI	GDPa5 VHH modeling (v10)	GDPa5 VHH modeling (v10)	18	94	0.877218	0.135084	0.915813	0.23093	99	0.0686774	0.495448	-0.0302127	1.00761	0.283284
VHH LOCO CV	VHH LOCO	SEC-passing	SMAC RT	smac_rt	TabPFN v2.5 (ZS)	AbLang2 + pI	GDPa5 VHH modeling (v10)	GDPa5 VHH modeling (v10)	18	94	0.890363	0.282291	0.836479	0.201776	99	0.0679291	0.490003	-0.0439203	1.01429	0.296126
VHH LOCO CV	VHH LOCO	SEC-passing	SMAC RT	smac_rt	TabPFN v2.5 (ZS)	AbLang2 + ESM2 + DeepSP	GDPa5 VHH modeling (v10)	GDPa5 VHH modeling (v10)	18	94	0.866312	0.196516	0.884484	0.222212	99	0.0653626	0.645984	-0.0416418	1.01318	0.298227
VHH LOCO CV	VHH LOCO	SEC-passing	SMAC RT	smac_rt	TabPFN v2.5 (SFT)	AbLang2 + DeepSP + AC-SINS	GDPa5 VHH modeling (v10)	GDPa5 VHH modeling (v10)	18	94	0.885736	0.135774	0.917431	0.226084	99	0.0515714	0.492486	-0.0272631	1.00616	0.284331
VHH LOCO CV	VHH LOCO	SEC-passing	SMAC RT	smac_rt	TabPFN v2.5 (SFT)	DeepSP	GDPa5 VHH modeling (v10)	GDPa5 VHH modeling (v10)	18	94	0.712161	0.0230086	0.968253	0.264997	99	0.0468528	0.533247	-0.0333264	1.00913	0.286105
VHH LOCO CV	VHH LOCO	SEC-passing	SMAC RT	smac_rt	TabPFN v2.5 (SFT)	AbLang2	GDPa5 VHH modeling (v10)	GDPa5 VHH modeling (v10)	18	94	0.895488	0.148057	0.907103	0.225816	99	0.0457149	0.494642	-0.0283294	1.00669	0.282826
VHH LOCO CV	VHH LOCO	SEC-passing	SMAC RT	smac_rt	Ridge (PCA)	ESM2 + DeepSP	GDPa5 VHH modeling (v10)	GDPa5 VHH modeling (v10)	18	94	0.153308	0.265615	0.836224	0.46897	99	0.0370258	0.522895	-0.421939	1.18377	0.628804
VHH LOCO CV	VHH LOCO	SEC-passing	SMAC RT	smac_rt	TabPFN v2.5 (ZS)	AbLang2	GDPa5 VHH modeling (v10)	GDPa5 VHH modeling (v10)	18	94	0.909561	0.317994	0.814616	0.193605	99	0.0367042	0.539332	-0.0373755	1.0111	0.297824
VHH LOCO CV	VHH LOCO	SEC-passing	SMAC RT	smac_rt	TabICLv2 (ZS)	OneHot	GDPa5 VHH modeling (v10)	GDPa5 VHH modeling (v10)	18	94	0.996249	0.999147	0.0238101	0.00851118	99	0.0322886	0.402196	-0.039159	1.01197	0.285672
VHH LOCO CV	VHH LOCO	SEC-passing	SMAC RT	smac_rt	TabPFN v2.5 (SFT)	AbLang2 + DeepSP + pI	GDPa5 VHH modeling (v10)	GDPa5 VHH modeling (v10)	18	94	0.884723	0.133762	0.919202	0.22947	99	0.0308476	0.482613	-0.0353933	1.01014	0.284365
VHH LOCO CV	VHH LOCO	SEC-passing	SMAC RT	smac_rt	TabPFN v2.5 (ZS)	AbLang2 + DeepSP + AC-SINS	GDPa5 VHH modeling (v10)	GDPa5 VHH modeling (v10)	18	94	0.898418	0.274125	0.841588	0.196216	99	0.0287573	0.521105	-0.0380732	1.01144	0.29858
VHH LOCO CV	VHH LOCO	SEC-passing	SMAC RT	smac_rt	TabPFN v2.5 (ZS)	DeepSP	GDPa5 VHH modeling (v10)	GDPa5 VHH modeling (v10)	18	94	0.691684	0.0528884	0.952328	0.268886	99	0.0281265	0.574216	-0.0333785	1.00915	0.302099
VHH LOCO CV	VHH LOCO	SEC-passing	SMAC RT	smac_rt	TabICLv2 (SFT)	AbLang2 + ESM2 + DeepSP	GDPa5 VHH modeling (v10)	GDPa5 VHH modeling (v10)	18	94	0.994927	0.995135	0.0603195	0.023984	99	0.0192705	0.498319	-0.0531248	1.01875	0.295206
VHH LOCO CV	VHH LOCO	SEC-passing	SMAC RT	smac_rt	TabPFN v2.5 (ZS)	AbLang2 + DeepSP + pI	GDPa5 VHH modeling (v10)	GDPa5 VHH modeling (v10)	18	94	0.900241	0.289883	0.832388	0.198341	99	0.0115771	0.495723	-0.0504189	1.01744	0.304458
VHH LOCO CV	VHH LOCO	SEC-passing	SMAC RT	smac_rt	XGBoost (reg. tree)	DeepSP	GDPa5 VHH modeling (v10)	GDPa5 VHH modeling (v10)	18	94	0.62269	0.86628	0.360788	0.161986	99	0.00611016	0.609506	-0.390808	1.17074	0.582527
VHH LOCO CV	VHH LOCO	SEC-passing	SMAC RT	smac_rt	TabPFN v2.5 (SFT)	AbLang2 + DeepSP + PSP	GDPa5 VHH modeling (v10)	GDPa5 VHH modeling (v10)	18	94	0.86256	0.182474	0.887428	0.229489	99	-0.00263454	0.445644	-0.0441162	1.01438	0.298425
VHH LOCO CV	VHH LOCO	SEC-passing	SMAC RT	smac_rt	TabPFN v2.5 (ZS)	AbLang2 + DeepSP + PSP	GDPa5 VHH modeling (v10)	GDPa5 VHH modeling (v10)	18	94	0.873937	0.347539	0.794617	0.201028	99	-0.00372917	0.46985	-0.0537227	1.01904	0.309806
VHH LOCO CV	VHH LOCO	SEC-passing	SMAC RT	smac_rt	XGBoost (reg. tree)	AbLang2 + DeepSP + HIC + HAC	GDPa5 VHH modeling (v11)	GDPa5 VHH modeling (v11)	17	85	0.826972	0.915535	0.300321	0.104095	90	-0.00495541	0.562334	-0.326974	1.19763	0.598581
VHH LOCO CV	VHH LOCO	SEC-passing	SMAC RT	smac_rt	TabICLv2 (SFT)	AbLang2 + DeepSP + PSP	GDPa5 VHH modeling (v10)	GDPa5 VHH modeling (v10)	18	94	0.992844	0.989629	0.0703398	0.0272568	99	-0.00639464	0.472495	-0.0779818	1.0307	0.300328
VHH LOCO CV	VHH LOCO	SEC-passing	SMAC RT	smac_rt	TabICLv2 (SFT)	AbLang2	GDPa5 VHH modeling (v10)	GDPa5 VHH modeling (v10)	18	94	0.996389	0.991608	0.077046	0.0223951	99	-0.0095734	0.544759	-0.0569063	1.02058	0.30798
VHH LOCO CV	VHH LOCO	SEC-passing	SMAC RT	smac_rt	TabICLv2 (SFT)	AbLang2 + DeepSP + AC-SINS	GDPa5 VHH modeling (v10)	GDPa5 VHH modeling (v10)	18	94	0.99561	0.942927	0.184786	0.0492759	99	-0.0145704	0.609635	-0.043488	1.01408	0.289283
VHH LOCO CV	VHH LOCO	SEC-passing	SMAC RT	smac_rt	TabPFN v2.5 (SFT)	OneHot	GDPa5 VHH modeling (v10)	GDPa5 VHH modeling (v10)	18	94	0.846557	0.809779	0.415037	0.15617	99	-0.0156156	0.533836	-0.0180893	1.00166	0.287092
VHH LOCO CV	VHH LOCO	SEC-passing	SMAC RT	smac_rt	TabICLv2 (ZS)	DeepSP	GDPa5 VHH modeling (v10)	GDPa5 VHH modeling (v10)	18	94	0.97991	0.997701	0.0471308	0.0148161	99	-0.0263145	0.457276	-0.391779	1.17115	0.559166
VHH LOCO CV	VHH LOCO	SEC-passing	SMAC RT	smac_rt	TabICLv2 (SFT)	AbLang2 + DeepSP + pI	GDPa5 VHH modeling (v10)	GDPa5 VHH modeling (v10)	18	94	0.98985	0.949452	0.17172	0.045433	99	-0.0302725	0.394911	-0.0469916	1.01578	0.293344
VHH LOCO CV	VHH LOCO	SEC-passing	SMAC RT	smac_rt	TabPFN v2.5 (ZS)	AbLang2 + DeepSP	GDPa5 VHH modeling (v10)	GDPa5 VHH modeling (v10)	18	94	0.868006	0.250915	0.853884	0.207672	99	-0.0359559	0.51484	-0.050873	1.01766	0.303756
VHH LOCO CV	VHH LOCO	SEC-passing	SMAC RT	smac_rt	TabICLv2 (ZS)	AbLang2 + DeepSP + AC-SINS	GDPa5 VHH modeling (v10)	GDPa5 VHH modeling (v10)	18	94	0.999575	0.999063	0.0293512	0.00773063	99	-0.0364754	0.372604	-0.399959	1.17459	0.511872
VHH LOCO CV	VHH LOCO	SEC-passing	SMAC RT	smac_rt	TabPFN v2.5 (ZS)	OneHot	GDPa5 VHH modeling (v10)	GDPa5 VHH modeling (v10)	18	94	0.889032	0.886266	0.308911	0.120521	99	-0.0407921	0.509348	-0.0209668	1.00308	0.297612
VHH LOCO CV	VHH LOCO	SEC-passing	SMAC RT	smac_rt	TabICLv2 (ZS)	ESM2 + DeepSP	GDPa5 VHH modeling (v10)	GDPa5 VHH modeling (v10)	18	94	0.99914	0.998632	0.0343654	0.0105783	99	-0.0409962	0.625233	-0.183778	1.0801	0.446969
VHH LOCO CV	VHH LOCO	SEC-passing	SMAC RT	smac_rt	TabICLv2 (ZS)	AbLang2 + pI	GDPa5 VHH modeling (v10)	GDPa5 VHH modeling (v10)	18	94	0.998847	0.99872	0.0339675	0.00942061	99	-0.043105	0.557047	-0.382467	1.16723	0.516723
VHH LOCO CV	VHH LOCO	SEC-passing	SMAC RT	smac_rt	XGBoost (reg. tree)	AbLang2 + DeepSP + HIC	GDPa5 VHH modeling (v10)	GDPa5 VHH modeling (v10)	18	94	0.810632	0.916573	0.285599	0.100792	99	-0.0513921	0.603176	-0.368718	1.16141	0.573084
VHH LOCO CV	VHH LOCO	SEC-passing	SMAC RT	smac_rt	TabICLv2 (SFT)	AbLang2 + DeepSP	GDPa5 VHH modeling (v10)	GDPa5 VHH modeling (v10)	18	94	0.996482	0.968551	0.13004	0.0297988	99	-0.0521899	0.521269	-0.0684484	1.02614	0.305459
VHH LOCO CV	VHH LOCO	SEC-passing	SMAC RT	smac_rt	TabPFN v2.5 (SFT)	AbLang2 + DeepSP	GDPa5 VHH modeling (v10)	GDPa5 VHH modeling (v10)	18	94	0.86283	0.111338	0.928559	0.235544	99	-0.0562901	0.4546	-0.0340288	1.00947	0.285084
VHH LOCO CV	VHH LOCO	SEC-passing	SMAC RT	smac_rt	XGBoost (reg. tree)	AbLang2 + ESM2 + DeepSP	GDPa5 VHH modeling (v10)	GDPa5 VHH modeling (v10)	18	94	0.845572	0.926118	0.268654	0.0873085	99	-0.0563705	0.427097	-0.35993	1.15767	0.549951
VHH LOCO CV	VHH LOCO	SEC-passing	SMAC RT	smac_rt	TabICLv2 (ZS)	AbLang2	GDPa5 VHH modeling (v10)	GDPa5 VHH modeling (v10)	18	94	0.99944	0.999016	0.0290554	0.0078128	99	-0.0585845	0.586222	-0.344396	1.15104	0.511612
VHH LOCO CV	VHH LOCO	SEC-passing	SMAC RT	smac_rt	TabPFN v2.5 (SFT)	AbLang2 + DeepSP + HAC	GDPa5 VHH modeling (v11)	GDPa5 VHH modeling (v11)	17	85	0.869173	0.145939	0.952404	0.24944	90	-0.0620743	0.508671	-0.0430715	1.06182	0.316063
VHH LOCO CV	VHH LOCO	SEC-passing	SMAC RT	smac_rt	TabICLv2 (ZS)	AbLang2 + DeepSP	GDPa5 VHH modeling (v10)	GDPa5 VHH modeling (v10)	18	94	0.999359	0.999008	0.030055	0.00779872	99	-0.0641133	0.517097	-0.345717	1.15161	0.502986
VHH LOCO CV	VHH LOCO	SEC-passing	SMAC RT	smac_rt	TabICLv2 (ZS)	AbLang2 + DeepSP + pI	GDPa5 VHH modeling (v10)	GDPa5 VHH modeling (v10)	18	94	0.999501	0.999113	0.0287383	0.0078382	99	-0.0642803	0.433958	-0.341323	1.14973	0.507626
VHH LOCO CV	VHH LOCO	SEC-passing	SMAC RT	smac_rt	XGBoost (reg. tree)	OneHot	GDPa5 VHH modeling (v10)	GDPa5 VHH modeling (v10)	18	94	0.612138	0.865525	0.362378	0.170705	99	-0.0677747	0.476828	-0.340855	1.14953	0.57499
VHH LOCO CV	VHH LOCO	SEC-passing	SMAC RT	smac_rt	Ridge (PCA)	AbLang2	GDPa5 VHH modeling (v11)	GDPa5 VHH modeling (v11)	18	94	0.0968225	0.0681661	0.941461	0.373773	99	-0.0750659	0.502768	-0.0836868	1.03343	0.397585
VHH LOCO CV	VHH LOCO	SEC-passing	SMAC RT	smac_rt	Ridge (PCA)	pI	GDPa5 VHH modeling (v11)	GDPa5 VHH modeling (v11)	18	94	0.0999136	0.0934201	0.92782	0.403365	99	-0.0761486	0.604661	-0.383823	1.1678	0.516219
VHH LOCO CV	VHH LOCO	SEC-passing	SMAC RT	smac_rt	TabPFN v2.5 (SFT)	pI	GDPa5 VHH modeling (v10)	GDPa5 VHH modeling (v10)	18	94	0.31321	-0.0127226	0.982069	0.276211	99	-0.0830504	0.64153	-0.020297	1.00275	0.279845
VHH LOCO CV	VHH LOCO	SEC-passing	SMAC RT	smac_rt	TabICLv2 (ZS)	AbLang2 + DeepSP + PSP	GDPa5 VHH modeling (v10)	GDPa5 VHH modeling (v10)	18	94	0.999355	0.999104	0.0281345	0.00745698	99	-0.0880778	0.476672	-0.436095	1.18965	0.505928
VHH LOCO CV	VHH LOCO	SEC-passing	SMAC RT	smac_rt	TabICLv2 (ZS)	AbLang2 + ESM2 + DeepSP	GDPa5 VHH modeling (v10)	GDPa5 VHH modeling (v10)	18	94	0.998681	0.99881	0.0333853	0.010231	99	-0.100712	0.641648	-0.275968	1.12137	0.481219
VHH LOCO CV	VHH LOCO	SEC-passing	SMAC RT	smac_rt	TabPFN v2.5 (ZS)	AbLang2 + DeepSP + HAC	GDPa5 VHH modeling (v11)	GDPa5 VHH modeling (v11)	17	85	0.878078	0.240438	0.900353	0.231455	90	-0.103677	0.498678	-0.0481495	1.0644	0.329019
VHH LOCO CV	VHH LOCO	SEC-passing	SMAC RT	smac_rt	TabICLv2 (SFT)	pI	GDPa5 VHH modeling (v10)	GDPa5 VHH modeling (v10)	18	94	0.80154	0.268726	0.831579	0.193662	99	-0.107992	0.620868	-0.087184	1.03509	0.322124
VHH LOCO CV	VHH LOCO	SEC-passing	SMAC RT	smac_rt	XGBoost (reg. tree)	AbLang2 + DeepSP + PSP	GDPa5 VHH modeling (v10)	GDPa5 VHH modeling (v10)	18	94	0.797509	0.918734	0.281588	0.1001	99	-0.114695	0.608989	-0.418887	1.1825	0.577401
VHH LOCO CV	VHH LOCO	SEC-passing	SMAC RT	smac_rt	TabPFN v2.5 (ZS)	pI	GDPa5 VHH modeling (v10)	GDPa5 VHH modeling (v10)	18	94	0.312876	-0.00533188	0.978331	0.286075	99	-0.115154	0.557545	-0.0240171	1.00457	0.291437
VHH LOCO CV	VHH LOCO	SEC-passing	SMAC RT	smac_rt	TabICLv2 (ZS)	AbLang2 + DeepSP + HAC	GDPa5 VHH modeling (v11)	GDPa5 VHH modeling (v11)	17	85	0.999087	0.999099	0.0285883	0.00945064	90	-0.12647	0.490582	-0.480752	1.26512	0.578288
VHH LOCO CV	VHH LOCO	SEC-passing	SMAC RT	smac_rt	XGBoost (reg. tree)	AbLang2 + DeepSP + HAC	GDPa5 VHH modeling (v11)	GDPa5 VHH modeling (v11)	17	85	0.816778	0.915425	0.30042	0.10677	90	-0.133351	0.477956	-0.463824	1.25787	0.653731
VHH LOCO CV	VHH LOCO	SEC-passing	SMAC RT	smac_rt	TabICLv2 (ZS)	pI	GDPa5 VHH modeling (v10)	GDPa5 VHH modeling (v10)	18	94	0.701547	0.371983	0.774786	0.228133	99	-0.139953	0.60901	-0.250548	1.11014	0.44021
VHH LOCO CV	VHH LOCO	SEC-passing	SMAC RT	smac_rt	XGBoost (reg. tree)	AbLang2 + pI	GDPa5 VHH modeling (v10)	GDPa5 VHH modeling (v10)	18	94	0.792079	0.915687	0.286969	0.104207	99	-0.154288	0.521042	-0.491	1.21218	0.612881
VHH LOCO CV	VHH LOCO	SEC-passing	SMAC RT	smac_rt	Ridge (PCA)	OneHot	GDPa5 VHH modeling (v11)	GDPa5 VHH modeling (v11)	18	94	0.123286	0.0986819	0.924657	0.381959	99	-0.163552	0.533263	-0.0615658	1.02283	0.367344
VHH LOCO CV	VHH LOCO	SEC-passing	SMAC RT	smac_rt	XGBoost (reg. tree)	AbLang2	GDPa5 VHH modeling (v10)	GDPa5 VHH modeling (v10)	18	94	0.790298	0.916118	0.286281	0.103874	99	-0.167961	0.461913	-0.518181	1.22318	0.632034
VHH LOCO CV	VHH LOCO	SEC-passing	SMAC RT	smac_rt	XGBoost (reg. tree)	AbLang2 + DeepSP	GDPa5 VHH modeling (v10)	GDPa5 VHH modeling (v10)	18	94	0.794003	0.916187	0.286116	0.102891	99	-0.170893	0.460434	-0.480645	1.20796	0.616071
VHH LOCO CV	VHH LOCO	SEC-passing	SMAC RT	smac_rt	XGBoost (reg. tree)	AbLang2 + DeepSP + AC-SINS	GDPa5 VHH modeling (v10)	GDPa5 VHH modeling (v10)	18	94	0.789092	0.915999	0.286268	0.103295	99	-0.171585	0.543783	-0.513464	1.22128	0.629512
VHH LOCO CV	VHH LOCO	SEC-passing	SMAC RT	smac_rt	XGBoost (reg. tree)	pI	GDPa5 VHH modeling (v10)	GDPa5 VHH modeling (v10)	18	94	0.356949	0.49149	0.694919	0.26834	99	-0.177329	0.666294	-0.239471	1.10521	0.418722
VHH LOCO CV	VHH LOCO	SEC-passing	SMAC RT	smac_rt	XGBoost (reg. tree)	AbLang2 + DeepSP + pI	GDPa5 VHH modeling (v10)	GDPa5 VHH modeling (v10)	18	94	0.79409	0.916311	0.285888	0.103621	99	-0.187696	0.48492	-0.514501	1.22169	0.626528
IgG->VHH transfer	Auxiliary (transfer)	SEC-passing	Tm2 (nanoDSF)	tm2_nanodsf	TabPFN v2.5 (ZS)	AbLang2 + DeepSP + PSP	GDPa1 + GDPa3 + GDPa5 + Internal Data (IgG + 5% VHH, v4)	GDPa5 VHH modeling (v7)		467	0.883181	0.526578	2.81389	2.17355	98	0.187397		-0.0250171	7.14373	5.23778
IgG->VHH transfer	Auxiliary (transfer)	SEC-passing	Tm2 (nanoDSF)	tm2_nanodsf	XGBoost (reg. tree)	AbLang2 + DeepSP + PSP	GDPa1 + GDPa3 + GDPa5 + Internal Data (IgG + 5% VHH, v4)	GDPa5 VHH modeling (v7)		467	0.990646	0.985222	0.497158	0.364159	98	0.172172		0.029016	6.95289	5.45454
IgG->VHH transfer	Auxiliary (transfer)	SEC-passing	Tm2 (nanoDSF)	tm2_nanodsf	TabICLv2 (SFT)	DeepSP + HIC	GDPa1 + GDPa3 + GDPa5 + Internal Data (IgG + 5% VHH, v5)	GDPa5 VHH modeling (v7)		500	0.987666	0.850326	1.5299	0.911996	98	0.162277		-0.0795244	7.33121	4.76919
IgG->VHH transfer	Auxiliary (transfer)	SEC-passing	Tm2 (nanoDSF)	tm2_nanodsf	TabPFN v2.5 (ZS)	AbLang2 + DeepSP + HIC	GDPa1 + GDPa3 + GDPa5 + Internal Data (IgG + 5% VHH, v5)	GDPa5 VHH modeling (v7)		500	0.890025	0.525201	2.72486	2.14451	98	0.161487		-0.0263643	7.14842	5.26914
IgG->VHH transfer	Auxiliary (transfer)	SEC-passing	Tm2 (nanoDSF)	tm2_nanodsf	TabPFN v2.5 (SFT)	AbLang2 + DeepSP + PSP	GDPa1 + GDPa3 + GDPa5 + Internal Data (IgG + 5% VHH, v4)	GDPa5 VHH modeling (v7)		467	0.844181	0.466822	2.9862	2.37178	98	0.142181		-0.0320957	7.16835	5.26924
IgG->VHH transfer	Auxiliary (transfer)	SEC-passing	Tm2 (nanoDSF)	tm2_nanodsf	TabICLv2 (SFT)	AbLang2 + DeepSP + PSP	GDPa1 + GDPa3 + GDPa5 + Internal Data (IgG + 5% VHH, v4)	GDPa5 VHH modeling (v7)		467	0.958702	0.721627	2.15773	1.12043	98	0.141353		-0.128479	7.4956	4.96863
IgG->VHH transfer	Auxiliary (transfer)	SEC-passing	Tm2 (nanoDSF)	tm2_nanodsf	XGBoost (reg. tree)	AbLang2 + DeepSP + HIC	GDPa1 + GDPa3 + GDPa5 + Internal Data (IgG + 5% VHH, v5)	GDPa5 VHH modeling (v7)		500	0.990335	0.983183	0.512824	0.378905	98	0.136443		0.0060666	7.03458	5.71952
IgG->VHH transfer	Auxiliary (transfer)	SEC-passing	Tm2 (nanoDSF)	tm2_nanodsf	TabPFN v2.5 (SFT)	AbLang2 + DeepSP + HIC + HAC	GDPa1 + GDPa3 + GDPa5 + Internal Data (IgG + 5% VHH, v5)	GDPa5 VHH modeling (v7)		355	0.880231	0.54924	2.78348	2.27641	89	0.125026		0.0122029	6.911	5.48955
IgG->VHH transfer	Auxiliary (transfer)	SEC-passing	Tm2 (nanoDSF)	tm2_nanodsf	TabPFN v2.5 (ZS)	AbLang2 + DeepSP + HIC + HAC	GDPa1 + GDPa3 + GDPa5 + Internal Data (IgG + 5% VHH, v5)	GDPa5 VHH modeling (v7)		355	0.89425	0.579769	2.68757	2.1976	89	0.124651		0.0149565	6.90136	5.49185
IgG->VHH transfer	Auxiliary (transfer)	SEC-passing	Tm2 (nanoDSF)	tm2_nanodsf	TabPFN v2.5 (SFT)	AbLang2 + DeepSP + HIC	GDPa1 + GDPa3 + GDPa5 + Internal Data (IgG + 5% VHH, v5)	GDPa5 VHH modeling (v7)		500	0.841052	0.452098	2.92713	2.3034	98	0.122532		-0.0414352	7.20071	5.25993
IgG->VHH transfer	Auxiliary (transfer)	SEC-passing	Tm2 (nanoDSF)	tm2_nanodsf	XGBoost (reg. tree)	AbLang2 + DeepSP + HIC + HAC	GDPa1 + GDPa3 + GDPa5 + Internal Data (IgG + 5% VHH, v5)	GDPa5 VHH modeling (v7)		355	0.992135	0.989732	0.420104	0.293558	89	0.116037		-0.0133371	6.99977	6.04542
IgG->VHH transfer	Auxiliary (transfer)	SEC-passing	Tm2 (nanoDSF)	tm2_nanodsf	TabICLv2 (ZS)	AbLang2 + DeepSP + HIC	GDPa1 + GDPa3 + GDPa5 + Internal Data (IgG + 5% VHH, v5)	GDPa5 VHH modeling (v7)		500	0.962648	0.680522	2.23517	1.62652	98	0.10936		-0.0222367	7.13403	5.32335
IgG->VHH transfer	Auxiliary (transfer)	SEC-passing	Tm2 (nanoDSF)	tm2_nanodsf	XGBoost (reg. tree)	DeepSP + HIC	GDPa1 + GDPa3 + GDPa5 + Internal Data (IgG + 5% VHH, v5)	GDPa5 VHH modeling (v7)		500	0.909166	0.826525	1.64705	1.27499	98	0.108506		-0.0824768	7.34123	4.97105
IgG->VHH transfer	Auxiliary (transfer)	SEC-passing	Tm2 (nanoDSF)	tm2_nanodsf	TabPFN v2.5 (ZS)	AbLang2 + DeepSP + HAC	GDPa1 + GDPa3 + GDPa5 + Internal Data (IgG + 5% VHH, v4)	GDPa5 VHH modeling (v7)		363	0.89368	0.572776	2.75711	2.20006	89	0.106333		0.00951594	6.92039	5.45506
IgG->VHH transfer	Auxiliary (transfer)	SEC-passing	Tm2 (nanoDSF)	tm2_nanodsf	TabICLv2 (ZS)	AbLang2 + DeepSP + HIC + HAC	GDPa1 + GDPa3 + GDPa5 + Internal Data (IgG + 5% VHH, v5)	GDPa5 VHH modeling (v7)		355	0.922212	0.58702	2.66428	2.07714	89	0.101788		0.0174732	6.89254	5.44586
IgG->VHH transfer	Auxiliary (transfer)	SEC-passing	Tm2 (nanoDSF)	tm2_nanodsf	TabICLv2 (ZS)	AbLang2 + DeepSP + PSP	GDPa1 + GDPa3 + GDPa5 + Internal Data (IgG + 5% VHH, v4)	GDPa5 VHH modeling (v7)		467	0.960228	0.713608	2.18859	1.57747	98	0.0952062		-0.0291353	7.15806	5.31285
IgG->VHH transfer	Auxiliary (transfer)	SEC-passing	Tm2 (nanoDSF)	tm2_nanodsf	TabPFN v2.5 (SFT)	AbLang2 + DeepSP + HAC	GDPa1 + GDPa3 + GDPa5 + Internal Data (IgG + 5% VHH, v4)	GDPa5 VHH modeling (v7)		363	0.838621	0.450433	3.12706	2.45175	89	0.0933354		-0.0133912	6.99996	5.29968
IgG->VHH transfer	Auxiliary (transfer)	SEC-passing	Tm2 (nanoDSF)	tm2_nanodsf	TabICLv2 (SFT)	AbLang2 + DeepSP + HIC	GDPa1 + GDPa3 + GDPa5 + Internal Data (IgG + 5% VHH, v5)	GDPa5 VHH modeling (v7)		500	0.942551	0.556247	2.63427	1.75466	98	0.092452		-0.13583	7.51997	5.02801
IgG->VHH transfer	Auxiliary (transfer)	SEC-passing	Tm2 (nanoDSF)	tm2_nanodsf	TabPFN v2.5 (ZS)	DeepSP + HIC	GDPa1 + GDPa3 + GDPa5 + Internal Data (IgG + 5% VHH, v5)	GDPa5 VHH modeling (v7)		500	0.738823	0.269599	3.37964	2.6734	98	0.0916232		-0.111041	7.43746	5.0907
IgG->VHH transfer	Auxiliary (transfer)	SEC-passing	Tm2 (nanoDSF)	tm2_nanodsf	TabPFN v2.5 (SFT)	DeepSP + HIC	GDPa1 + GDPa3 + GDPa5 + Internal Data (IgG + 5% VHH, v5)	GDPa5 VHH modeling (v7)		500	0.82802	0.361381	3.16017	2.41909	98	0.0885501		-0.132019	7.50734	5.00961
IgG->VHH transfer	Auxiliary (transfer)	SEC-passing	Tm2 (nanoDSF)	tm2_nanodsf	XGBoost (reg. tree)	AbLang2 + DeepSP + HAC	GDPa1 + GDPa3 + GDPa5 + Internal Data (IgG + 5% VHH, v4)	GDPa5 VHH modeling (v7)		363	0.992557	0.989934	0.423212	0.301341	89	0.0884746		-0.014385	7.00339	6.1102
IgG->VHH transfer	Auxiliary (transfer)	SEC-passing	Tm2 (nanoDSF)	tm2_nanodsf	TabICLv2 (ZS)	DeepSP + HIC	GDPa1 + GDPa3 + GDPa5 + Internal Data (IgG + 5% VHH, v5)	GDPa5 VHH modeling (v7)		500	0.910986	0.518499	2.74403	2.05731	98	0.0826974		-0.0992043	7.39773	5.03746
IgG->VHH transfer	Auxiliary (transfer)	SEC-passing	Tm2 (nanoDSF)	tm2_nanodsf	TabICLv2 (ZS)	AbLang2 + DeepSP + HAC	GDPa1 + GDPa3 + GDPa5 + Internal Data (IgG + 5% VHH, v4)	GDPa5 VHH modeling (v7)		363	0.897583	0.491074	3.00922	2.29888	89	0.0744467		-0.00321278	6.96472	5.38337
IgG->VHH transfer	Auxiliary (transfer)	SEC-passing	Tm2 (nanoDSF)	tm2_nanodsf	TabICLv2 (SFT)	AbLang2 + DeepSP + HAC	GDPa1 + GDPa3 + GDPa5 + Internal Data (IgG + 5% VHH, v4)	GDPa5 VHH modeling (v7)		363	0.818994	0.307652	3.50985	2.59272	89	0.0649983		-0.0455215	7.11006	5.16042
IgG->VHH transfer	Auxiliary (transfer)	SEC-passing	Tm2 (nanoDSF)	tm2_nanodsf	TabICLv2 (SFT)	AbLang2 + DeepSP + HIC + HAC	GDPa1 + GDPa3 + GDPa5 + Internal Data (IgG + 5% VHH, v5)	GDPa5 VHH modeling (v7)		355	0.947155	0.649781	2.45349	1.63769	89	0.0220463		-0.0522286	7.13283	5.08669
IgG->VHH transfer	Auxiliary (transfer)	SEC-passing	Tm2 (nanoDSF)	tm2_nanodsf	TabPFN v2.5 (SFT)	DeepSP + HIC + Format	GDPa1 + GDPa3 + GDPa5 + Internal Data (IgG + 5% VHH, v4)	GDPa5 VHH modeling (v7)		500	0.999977	0.999955	0.00279986	0.00241334	98	0.999994		0.999873	0.00313289	0.00224058	format feature (IgG/VHH label); rho >= 0.99 (degenerate)
IgG->VHH transfer	Auxiliary (transfer)	SEC-passing	Tm2 (nanoDSF)	tm2_nanodsf	TabPFN v2.5 (ZS)	DeepSP + HIC + Format	GDPa1 + GDPa3 + GDPa5 + Internal Data (IgG + 5% VHH, v4)	GDPa5 VHH modeling (v7)		500	0.999976	0.999972	0.00219226	0.000435213	98	0.999994		0.99999	0.000871367	0.000584189	format feature (IgG/VHH label); rho >= 0.99 (degenerate)
IgG->VHH transfer	Auxiliary (transfer)	SEC-passing	Tm2 (nanoDSF)	tm2_nanodsf	TabICLv2 (ZS)	DeepSP + HIC + Format	GDPa1 + GDPa3 + GDPa5 + Internal Data (IgG + 5% VHH, v4)	GDPa5 VHH modeling (v7)		500	0.999981	0.999998	0.000539705	0.000123618	98	0.999981		0.999986	0.00102565	0.000838791	format feature (IgG/VHH label); rho >= 0.99 (degenerate)
IgG->VHH transfer	Auxiliary (transfer)	SEC-passing	Tm2 (nanoDSF)	tm2_nanodsf	TabICLv2 (ZS)	AbLang2 + DeepSP + HIC + Format	GDPa1 + GDPa3 + GDPa5 + Internal Data (IgG + 5% VHH, v4)	GDPa5 VHH modeling (v7)		500	0.999977	0.999992	0.00116811	0.000433895	98	0.999917		0.999935	0.00225151	0.00175584	format feature (IgG/VHH label); rho >= 0.99 (degenerate)
IgG->VHH transfer	Auxiliary (transfer)	SEC-passing	Tm2 (nanoDSF)	tm2_nanodsf	TabPFN v2.5 (SFT)	AbLang2 + DeepSP + HIC + Format	GDPa1 + GDPa3 + GDPa5 + Internal Data (IgG + 5% VHH, v4)	GDPa5 VHH modeling (v7)		500	0.999973	0.999519	0.00911953	0.00381984	98	0.999892		0.979909	0.0394526	0.0114363	format feature (IgG/VHH label); rho >= 0.99 (degenerate)
IgG->VHH transfer	Auxiliary (transfer)	SEC-passing	Tm2 (nanoDSF)	tm2_nanodsf	TabPFN v2.5 (ZS)	AbLang2 + DeepSP + HIC + Format	GDPa1 + GDPa3 + GDPa5 + Internal Data (IgG + 5% VHH, v4)	GDPa5 VHH modeling (v7)		500	0.999971	0.999172	0.0119626	0.00230737	98	0.999853		0.98838	0.0300039	0.00871994	format feature (IgG/VHH label); rho >= 0.99 (degenerate)
IgG->VHH transfer	Auxiliary (transfer)	SEC-passing	Tm2 (nanoDSF)	tm2_nanodsf	TabICLv2 (SFT)	DeepSP + HIC + Format	GDPa1 + GDPa3 + GDPa5 + Internal Data (IgG + 5% VHH, v4)	GDPa5 VHH modeling (v7)		500	0.99995	0.620618	0.256063	0.175495	98	0.999834		0.950125	0.0621614	0.0446628	format feature (IgG/VHH label); rho >= 0.99 (degenerate)
IgG->VHH transfer	Auxiliary (transfer)	SEC-passing	Tm2 (nanoDSF)	tm2_nanodsf	TabICLv2 (SFT)	AbLang2 + DeepSP + HIC + Format	GDPa1 + GDPa3 + GDPa5 + Internal Data (IgG + 5% VHH, v4)	GDPa5 VHH modeling (v7)		500	0.99993	0.658888	0.242805	0.179585	98	0.999796		0.928607	0.0743712	0.0539315	format feature (IgG/VHH label); rho >= 0.99 (degenerate)
IgG->VHH transfer	Auxiliary (transfer)	SEC-passing	Tm2 (nanoDSF)	tm2_nanodsf	XGBoost (reg. tree)	DeepSP + HIC + Format	GDPa1 + GDPa3 + GDPa5 + Internal Data (IgG + 5% VHH, v4)	GDPa5 VHH modeling (v7)		500	0.998912	0.992037	0.0370981	0.0144748	98	0.99599		0.972416	0.0462285	0.0223132	format feature (IgG/VHH label); rho >= 0.99 (degenerate)
IgG->VHH transfer	Auxiliary (transfer)	SEC-passing	Tm2 (nanoDSF)	tm2_nanodsf	XGBoost (reg. tree)	AbLang2 + DeepSP + HIC + Format	GDPa1 + GDPa3 + GDPa5 + Internal Data (IgG + 5% VHH, v4)	GDPa5 VHH modeling (v7)		500	0.998908	0.99477	0.0300635	0.0135063	98	0.99437		0.972532	0.0461305	0.0355061	format feature (IgG/VHH label); rho >= 0.99 (degenerate)
IgG->VHH transfer	Sequence-only (transfer)	SEC-passing	Tm2 (nanoDSF)	tm2_nanodsf	Ridge (PCA)	OneHot	GDPa1 + GDPa3 + GDPa5 + Internal Data (IgG + 5% VHH, v5)	GDPa5 VHH modeling (v8)		508	0.327648	0.10758	3.79354	2.95089	98	0.154512		-0.0238308	7.13959	5.47867
IgG->VHH transfer	Sequence-only (transfer)	SEC-passing	Tm2 (nanoDSF)	tm2_nanodsf	TabICLv2 (SFT)	pI	GDPa1 + GDPa3 + GDPa5 + Internal Data (IgG + 5% VHH, v4)	GDPa5 VHH modeling (v12)		508	0.110283	-0.107438	4.2259	3.10562	99	0.132901		-0.572152	8.33238	5.19685
IgG->VHH transfer	Sequence-only (transfer)	SEC-passing	Tm2 (nanoDSF)	tm2_nanodsf	TabPFN v2.5 (SFT)	OneHot	GDPa1 + GDPa3 + GDPa5 + Internal Data (IgG + 5% VHH, v5)	GDPa5 VHH modeling (v12)		508	0.714712	0.296572	3.36798	2.63152	99	0.126555		-0.253734	7.44088	4.79718
IgG->VHH transfer	Sequence-only (transfer)	SEC-passing	Tm2 (nanoDSF)	tm2_nanodsf	Ridge (PCA)	AbLang2 + ESM2 + DeepSP	GDPa1 + GDPa3 + GDPa5 + Internal Data (IgG + 5% VHH, v4)	GDPa5 VHH modeling (v7)		508	0.598902	0.362895	3.20528	2.49437	98	0.118426		-0.0330349	7.17161	5.73004
IgG->VHH transfer	Sequence-only (transfer)	SEC-passing	Tm2 (nanoDSF)	tm2_nanodsf	Ridge (PCA)	AbLang2	GDPa1 + GDPa3 + GDPa5 + Internal Data (IgG + 5% VHH, v4)	GDPa5 VHH modeling (v7)		508	0.27235	0.115065	3.7776	2.94852	98	0.110316		-0.0544845	7.24569	5.30706
IgG->VHH transfer	Sequence-only (transfer)	SEC-passing	Tm2 (nanoDSF)	tm2_nanodsf	TabPFN v2.5 (ZS)	OneHot	GDPa1 + GDPa3 + GDPa5 + Internal Data (IgG + 5% VHH, v5)	GDPa5 VHH modeling (v12)		508	0.80859	0.423998	3.0477	2.33564	99	0.106667		-0.211398	7.31417	4.78968
IgG->VHH transfer	Sequence-only (transfer)	SEC-passing	Tm2 (nanoDSF)	tm2_nanodsf	TabPFN v2.5 (ZS)	pI	GDPa1 + GDPa3 + GDPa5 + Internal Data (IgG + 5% VHH, v4)	GDPa5 VHH modeling (v12)		508	0.232976	0.0204255	3.97446	3.23339	99	0.0920105		-0.285186	7.53364	4.84714
IgG->VHH transfer	Sequence-only (transfer)	SEC-passing	Tm2 (nanoDSF)	tm2_nanodsf	TabICLv2 (SFT)	AbLang2 + ESM2 + DeepSP	GDPa1 + GDPa3 + GDPa5 + Internal Data (IgG + 5% VHH, v4)	GDPa5 VHH modeling (v12)		508	0.954326	0.550749	2.69156	1.5445	99	0.0881262		-0.424958	7.93273	4.90083
IgG->VHH transfer	Sequence-only (transfer)	SEC-passing	Tm2 (nanoDSF)	tm2_nanodsf	XGBoost (reg. tree)	ESM2 + DeepSP	GDPa1 + GDPa3 + GDPa5 + Internal Data (IgG + 5% VHH, v4)	GDPa5 VHH modeling (v12)		508	0.986557	0.977858	0.597538	0.437119	99	0.0558071		-0.0614676	6.8466	5.03574
IgG->VHH transfer	Sequence-only (transfer)	SEC-passing	Tm2 (nanoDSF)	tm2_nanodsf	TabICLv2 (SFT)	ESM2 + DeepSP	GDPa1 + GDPa3 + GDPa5 + Internal Data (IgG + 5% VHH, v4)	GDPa5 VHH modeling (v12)		508	0.974034	0.893904	1.30801	0.764551	99	0.0538899		-0.363689	7.76032	4.99742
IgG->VHH transfer	Sequence-only (transfer)	SEC-passing	Tm2 (nanoDSF)	tm2_nanodsf	TabICLv2 (SFT)	DeepSP	GDPa1 + GDPa3 + GDPa5 + Internal Data (IgG + 5% VHH, v4)	GDPa5 VHH modeling (v12)		508	0.939652	0.320768	3.30955	2.04617	99	0.0535683		-0.701731	8.66897	5.66434
IgG->VHH transfer	Sequence-only (transfer)	SEC-passing	Tm2 (nanoDSF)	tm2_nanodsf	TabPFN v2.5 (SFT)	pI	GDPa1 + GDPa3 + GDPa5 + Internal Data (IgG + 5% VHH, v4)	GDPa5 VHH modeling (v12)		508	0.248248	0.00352423	4.0086	3.26232	99	0.0454919		-0.291132	7.55105	4.85306
IgG->VHH transfer	Sequence-only (transfer)	SEC-passing	Tm2 (nanoDSF)	tm2_nanodsf	XGBoost (reg. tree)	AbLang2 + DeepSP + pI	GDPa1 + GDPa3 + GDPa5 + Internal Data (IgG + 5% VHH, v4)	GDPa5 VHH modeling (v12)		508	0.990421	0.982614	0.529491	0.383846	99	0.0449227		-0.103199	6.97989	5.11878
IgG->VHH transfer	Sequence-only (transfer)	SEC-passing	Tm2 (nanoDSF)	tm2_nanodsf	TabICLv2 (SFT)	AbLang2 + pI	GDPa1 + GDPa3 + GDPa5 + Internal Data (IgG + 5% VHH, v4)	GDPa5 VHH modeling (v12)		508	0.505787	0.10597	3.79696	2.61339	99	0.0449103		-0.673693	8.59726	5.51945
IgG->VHH transfer	Sequence-only (transfer)	SEC-passing	Tm2 (nanoDSF)	tm2_nanodsf	XGBoost (reg. tree)	pI	GDPa1 + GDPa3 + GDPa5 + Internal Data (IgG + 5% VHH, v4)	GDPa5 VHH modeling (v12)		508	0.536091	0.2703	3.4303	2.75363	99	0.0429909		-0.304599	7.59033	5.06354
IgG->VHH transfer	Sequence-only (transfer)	SEC-passing	Tm2 (nanoDSF)	tm2_nanodsf	XGBoost (reg. tree)	OneHot	GDPa1 + GDPa3 + GDPa5 + Internal Data (IgG + 5% VHH, v5)	GDPa5 VHH modeling (v12)		508	0.835245	0.699302	2.20204	1.73843	99	0.0420409		-0.0544297	6.82387	5.32649
IgG->VHH transfer	Sequence-only (transfer)	SEC-passing	Tm2 (nanoDSF)	tm2_nanodsf	TabICLv2 (ZS)	ESM2 + DeepSP	GDPa1 + GDPa3 + GDPa5 + Internal Data (IgG + 5% VHH, v4)	GDPa5 VHH modeling (v12)		508	0.971776	0.845809	1.57685	1.16369	99	0.0388745		-0.145728	7.11316	4.78618
IgG->VHH transfer	Sequence-only (transfer)	SEC-passing	Tm2 (nanoDSF)	tm2_nanodsf	TabICLv2 (ZS)	OneHot	GDPa1 + GDPa3 + GDPa5 + Internal Data (IgG + 5% VHH, v5)	GDPa5 VHH modeling (v12)		508	0.832148	0.522696	2.77433	2.11607	99	0.0388497		-0.0696322	6.87289	4.95515
IgG->VHH transfer	Sequence-only (transfer)	SEC-passing	Tm2 (nanoDSF)	tm2_nanodsf	XGBoost (reg. tree)	AbLang2	GDPa1 + GDPa3 + GDPa5 + Internal Data (IgG + 5% VHH, v4)	GDPa5 VHH modeling (v12)		508	0.990233	0.98362	0.513952	0.378101	99	0.0271367		-0.121069	7.0362	5.18938
IgG->VHH transfer	Sequence-only (transfer)	SEC-passing	Tm2 (nanoDSF)	tm2_nanodsf	TabICLv2 (SFT)	AbLang2 + DeepSP + pI	GDPa1 + GDPa3 + GDPa5 + Internal Data (IgG + 5% VHH, v4)	GDPa5 VHH modeling (v12)		508	0.930127	0.541493	2.71915	1.33675	99	0.0268398		-0.497006	8.13081	4.9945
IgG->VHH transfer	Sequence-only (transfer)	SEC-passing	Tm2 (nanoDSF)	tm2_nanodsf	TabPFN v2.5 (ZS)	AbLang2	GDPa1 + GDPa3 + GDPa5 + Internal Data (IgG + 5% VHH, v4)	GDPa5 VHH modeling (v12)		508	0.893023	0.497458	2.84673	2.1917	99	0.0148547		-0.245192	7.41549	4.91155
IgG->VHH transfer	Sequence-only (transfer)	SEC-passing	Tm2 (nanoDSF)	tm2_nanodsf	TabICLv2 (SFT)	AbLang2	GDPa1 + GDPa3 + GDPa5 + Internal Data (IgG + 5% VHH, v4)	GDPa5 VHH modeling (v12)		508	0.771371	0.279498	3.40861	2.24511	99	0.0141991		-0.507037	8.158	5.01047
IgG->VHH transfer	Sequence-only (transfer)	SEC-passing	Tm2 (nanoDSF)	tm2_nanodsf	TabICLv2 (ZS)	AbLang2 + ESM2 + DeepSP	GDPa1 + GDPa3 + GDPa5 + Internal Data (IgG + 5% VHH, v4)	GDPa5 VHH modeling (v12)		508	0.972568	0.805687	1.77015	1.17866	99	0.0130612		-0.220582	7.34185	4.93544
IgG->VHH transfer	Sequence-only (transfer)	SEC-passing	Tm2 (nanoDSF)	tm2_nanodsf	TabICLv2 (ZS)	pI	GDPa1 + GDPa3 + GDPa5 + Internal Data (IgG + 5% VHH, v4)	GDPa5 VHH modeling (v12)		508	0.560903	0.142896	3.71772	2.95562	99	0.00717382		-0.263359	7.46939	4.81362
IgG->VHH transfer	Sequence-only (transfer)	SEC-passing	Tm2 (nanoDSF)	tm2_nanodsf	TabICLv2 (SFT)	AbLang2 + DeepSP	GDPa1 + GDPa3 + GDPa5 + Internal Data (IgG + 5% VHH, v4)	GDPa5 VHH modeling (v12)		508	0.920351	0.432476	3.02518	1.93828	99	0.00479901		-0.41477	7.90433	4.8508
IgG->VHH transfer	Sequence-only (transfer)	SEC-passing	Tm2 (nanoDSF)	tm2_nanodsf	TabICLv2 (SFT)	DeepSP + pI	GDPa1 + GDPa3 + GDPa5 + Internal Data (IgG + 5% VHH, v4)	GDPa5 VHH modeling (v12)		508	0.892717	0.155797	3.68963	2.4212	99	0.00358689		-0.679652	8.61255	5.52407
IgG->VHH transfer	Sequence-only (transfer)	SEC-passing	Tm2 (nanoDSF)	tm2_nanodsf	TabPFN v2.5 (ZS)	ESM2 + DeepSP	GDPa1 + GDPa3 + GDPa5 + Internal Data (IgG + 5% VHH, v4)	GDPa5 VHH modeling (v12)		508	0.770484	0.359997	3.21256	2.39167	99	0.00338899		-0.27745	7.51093	4.87155
IgG->VHH transfer	Sequence-only (transfer)	SEC-passing	Tm2 (nanoDSF)	tm2_nanodsf	TabICLv2 (ZS)	AbLang2 + pI	GDPa1 + GDPa3 + GDPa5 + Internal Data (IgG + 5% VHH, v4)	GDPa5 VHH modeling (v12)		508	0.942909	0.508934	2.81404	2.06987	99	0.0004329		-0.260543	7.46106	4.89204
IgG->VHH transfer	Sequence-only (transfer)	SEC-passing	Tm2 (nanoDSF)	tm2_nanodsf	TabPFN v2.5 (ZS)	DeepSP	GDPa1 + GDPa3 + GDPa5 + Internal Data (IgG + 5% VHH, v4)	GDPa5 VHH modeling (v12)		508	0.791835	0.310009	3.33566	2.58824	99	-0.0012616		-0.327752	7.65738	4.81286
IgG->VHH transfer	Sequence-only (transfer)	SEC-passing	Tm2 (nanoDSF)	tm2_nanodsf	Ridge (PCA)	AbLang2	GDPa1 + GDPa3 + GDPa5 + Internal Data (IgG + 5% VHH, v4)	GDPa5 VHH modeling (v7)		508	0.982748	0.987442	0.450015	0.340458	98	-0.00388272		-10.6258	24.0587	18.646
IgG->VHH transfer	Sequence-only (transfer)	SEC-passing	Tm2 (nanoDSF)	tm2_nanodsf	TabICLv2 (ZS)	AbLang2 + DeepSP	GDPa1 + GDPa3 + GDPa5 + Internal Data (IgG + 5% VHH, v4)	GDPa5 VHH modeling (v12)		508	0.937121	0.475218	2.90904	2.14139	99	-0.00441558		-0.261559	7.46407	4.89593
IgG->VHH transfer	Sequence-only (transfer)	SEC-passing	Tm2 (nanoDSF)	tm2_nanodsf	TabPFN v2.5 (SFT)	ESM2 + DeepSP	GDPa1 + GDPa3 + GDPa5 + Internal Data (IgG + 5% VHH, v4)	GDPa5 VHH modeling (v12)		508	0.748517	0.336211	3.27171	2.43597	99	-0.00766852		-0.312013	7.61186	4.84808
IgG->VHH transfer	Sequence-only (transfer)	SEC-passing	Tm2 (nanoDSF)	tm2_nanodsf	TabPFN v2.5 (SFT)	DeepSP	GDPa1 + GDPa3 + GDPa5 + Internal Data (IgG + 5% VHH, v4)	GDPa5 VHH modeling (v12)		508	0.803298	0.328558	3.29052	2.52161	99	-0.00822511		-0.336643	7.68298	4.81219
IgG->VHH transfer	Sequence-only (transfer)	SEC-passing	Tm2 (nanoDSF)	tm2_nanodsf	Ridge (PCA)	pI	GDPa1 + GDPa3 + GDPa5 + Internal Data (IgG + 5% VHH, v4)	GDPa5 VHH modeling (v7)		508	0.137503	0.0220741	3.97112	3.23497	98	-0.00898322		-0.0745749	7.31438	5.30888
IgG->VHH transfer	Sequence-only (transfer)	SEC-passing	Tm2 (nanoDSF)	tm2_nanodsf	Ridge (PCA)	pI	GDPa1 + GDPa3 + GDPa5 + Internal Data (IgG + 5% VHH, v4)	GDPa5 VHH modeling (v7)		508	0.137468	0.0220777	3.97111	3.23496	98	-0.00937851		-0.0745596	7.31433	5.30883
IgG->VHH transfer	Sequence-only (transfer)	SEC-passing	Tm2 (nanoDSF)	tm2_nanodsf	TabPFN v2.5 (ZS)	AbLang2 + DeepSP + pI	GDPa1 + GDPa3 + GDPa5 + Internal Data (IgG + 5% VHH, v4)	GDPa5 VHH modeling (v12)		508	0.894721	0.512201	2.80466	2.15228	99	-0.0136178		-0.244609	7.41376	4.93149
IgG->VHH transfer	Sequence-only (transfer)	SEC-passing	Tm2 (nanoDSF)	tm2_nanodsf	TabICLv2 (ZS)	AbLang2	GDPa1 + GDPa3 + GDPa5 + Internal Data (IgG + 5% VHH, v4)	GDPa5 VHH modeling (v12)		508	0.948745	0.530912	2.75034	1.99471	99	-0.01859		-0.238499	7.39554	4.92798
IgG->VHH transfer	Sequence-only (transfer)	SEC-passing	Tm2 (nanoDSF)	tm2_nanodsf	XGBoost (reg. tree)	DeepSP + pI	GDPa1 + GDPa3 + GDPa5 + Internal Data (IgG + 5% VHH, v4)	GDPa5 VHH modeling (v12)		508	0.90595	0.822702	1.69088	1.31368	99	-0.0199876		-0.359813	7.74928	5.08112
IgG->VHH transfer	Sequence-only (transfer)	SEC-passing	Tm2 (nanoDSF)	tm2_nanodsf	TabICLv2 (ZS)	AbLang2 + DeepSP + pI	GDPa1 + GDPa3 + GDPa5 + Internal Data (IgG + 5% VHH, v4)	GDPa5 VHH modeling (v12)		508	0.952841	0.585526	2.58528	1.85929	99	-0.0203711		-0.258752	7.45576	4.90672
IgG->VHH transfer	Sequence-only (transfer)	SEC-passing	Tm2 (nanoDSF)	tm2_nanodsf	TabPFN v2.5 (ZS)	AbLang2 + pI	GDPa1 + GDPa3 + GDPa5 + Internal Data (IgG + 5% VHH, v4)	GDPa5 VHH modeling (v12)		508	0.893554	0.508976	2.81392	2.17727	99	-0.022449		-0.238994	7.39701	4.9418
IgG->VHH transfer	Sequence-only (transfer)	SEC-passing	Tm2 (nanoDSF)	tm2_nanodsf	TabICLv2 (ZS)	DeepSP	GDPa1 + GDPa3 + GDPa5 + Internal Data (IgG + 5% VHH, v4)	GDPa5 VHH modeling (v12)		508	0.958847	0.721961	2.11745	1.46826	99	-0.026543		-0.321641	7.63974	4.77298
IgG->VHH transfer	Sequence-only (transfer)	SEC-passing	Tm2 (nanoDSF)	tm2_nanodsf	TabPFN v2.5 (SFT)	AbLang2	GDPa1 + GDPa3 + GDPa5 + Internal Data (IgG + 5% VHH, v4)	GDPa5 VHH modeling (v12)		508	0.858607	0.456691	2.95994	2.31802	99	-0.030872		-0.254833	7.44415	4.91155
IgG->VHH transfer	Sequence-only (transfer)	SEC-passing	Tm2 (nanoDSF)	tm2_nanodsf	XGBoost (reg. tree)	AbLang2 + pI	GDPa1 + GDPa3 + GDPa5 + Internal Data (IgG + 5% VHH, v4)	GDPa5 VHH modeling (v12)		508	0.990327	0.98354	0.515199	0.377025	99	-0.0416079		-0.158049	7.1513	5.3077
IgG->VHH transfer	Sequence-only (transfer)	SEC-passing	Tm2 (nanoDSF)	tm2_nanodsf	TabPFN v2.5 (ZS)	DeepSP + pI	GDPa1 + GDPa3 + GDPa5 + Internal Data (IgG + 5% VHH, v4)	GDPa5 VHH modeling (v12)		508	0.789813	0.312312	3.33009	2.58225	99	-0.046308		-0.327745	7.65736	4.83378
IgG->VHH transfer	Sequence-only (transfer)	SEC-passing	Tm2 (nanoDSF)	tm2_nanodsf	TabPFN v2.5 (ZS)	AbLang2 + DeepSP	GDPa1 + GDPa3 + GDPa5 + Internal Data (IgG + 5% VHH, v4)	GDPa5 VHH modeling (v12)		508	0.900695	0.516658	2.79182	2.14786	99	-0.0471243		-0.235974	7.38799	4.9647
IgG->VHH transfer	Sequence-only (transfer)	SEC-passing	Tm2 (nanoDSF)	tm2_nanodsf	TabPFN v2.5 (SFT)	AbLang2 + DeepSP + pI	GDPa1 + GDPa3 + GDPa5 + Internal Data (IgG + 5% VHH, v4)	GDPa5 VHH modeling (v12)		508	0.876284	0.441883	3.00001	2.31452	99	-0.0472851		-0.27259	7.49663	4.91374
IgG->VHH transfer	Sequence-only (transfer)	SEC-passing	Tm2 (nanoDSF)	tm2_nanodsf	XGBoost (reg. tree)	AbLang2 + ESM2 + DeepSP	GDPa1 + GDPa3 + GDPa5 + Internal Data (IgG + 5% VHH, v4)	GDPa5 VHH modeling (v12)		508	0.992602	0.986795	0.461448	0.324168	99	-0.0478788		-0.150864	7.12909	5.15329
IgG->VHH transfer	Sequence-only (transfer)	SEC-passing	Tm2 (nanoDSF)	tm2_nanodsf	TabPFN v2.5 (SFT)	AbLang2 + pI	GDPa1 + GDPa3 + GDPa5 + Internal Data (IgG + 5% VHH, v4)	GDPa5 VHH modeling (v12)		508	0.841302	0.384904	3.14943	2.45265	99	-0.0480272		-0.271307	7.49285	4.90605
IgG->VHH transfer	Sequence-only (transfer)	SEC-passing	Tm2 (nanoDSF)	tm2_nanodsf	TabPFN v2.5 (ZS)	AbLang2 + ESM2 + DeepSP	GDPa1 + GDPa3 + GDPa5 + Internal Data (IgG + 5% VHH, v4)	GDPa5 VHH modeling (v12)		508	0.867494	0.54683	2.70328	2.05587	99	-0.0486209		-0.235299	7.38598	4.96149
IgG->VHH transfer	Sequence-only (transfer)	SEC-passing	Tm2 (nanoDSF)	tm2_nanodsf	TabPFN v2.5 (SFT)	AbLang2 + ESM2 + DeepSP	GDPa1 + GDPa3 + GDPa5 + Internal Data (IgG + 5% VHH, v4)	GDPa5 VHH modeling (v12)		508	0.828532	0.465134	2.93685	2.25099	99	-0.0579097		-0.26196	7.46525	4.93533
IgG->VHH transfer	Sequence-only (transfer)	SEC-passing	Tm2 (nanoDSF)	tm2_nanodsf	XGBoost (reg. tree)	DeepSP	GDPa1 + GDPa3 + GDPa5 + Internal Data (IgG + 5% VHH, v4)	GDPa5 VHH modeling (v12)		508	0.903751	0.81246	1.73903	1.3488	99	-0.061979		-0.389958	7.83471	5.11652
IgG->VHH transfer	Sequence-only (transfer)	SEC-passing	Tm2 (nanoDSF)	tm2_nanodsf	TabPFN v2.5 (SFT)	AbLang2 + DeepSP	GDPa1 + GDPa3 + GDPa5 + Internal Data (IgG + 5% VHH, v4)	GDPa5 VHH modeling (v12)		508	0.87504	0.445973	2.98899	2.32122	99	-0.0637229		-0.251529	7.43434	4.95108
IgG->VHH transfer	Sequence-only (transfer)	SEC-passing	Tm2 (nanoDSF)	tm2_nanodsf	Ridge (PCA)	ESM2 + DeepSP	GDPa1 + GDPa3 + GDPa5 + Internal Data (IgG + 5% VHH, v4)	GDPa5 VHH modeling (v12)		508	0.312269	0.125291	3.75571	2.94885	99	-0.0663946		-0.408743	7.88747	5.02319
IgG->VHH transfer	Sequence-only (transfer)	SEC-passing	Tm2 (nanoDSF)	tm2_nanodsf	XGBoost (reg. tree)	AbLang2 + DeepSP	GDPa1 + GDPa3 + GDPa5 + Internal Data (IgG + 5% VHH, v4)	GDPa5 VHH modeling (v12)		508	0.991345	0.983933	0.509011	0.373887	99	-0.0744836		-0.177603	7.21143	5.38231
IgG->VHH transfer	Sequence-only (transfer)	SEC-passing	Tm2 (nanoDSF)	tm2_nanodsf	TabPFN v2.5 (SFT)	DeepSP + pI	GDPa1 + GDPa3 + GDPa5 + Internal Data (IgG + 5% VHH, v4)	GDPa5 VHH modeling (v12)		508	0.922212	0.632085	2.43575	1.66686	99	-0.0929128		-0.32171	7.63994	4.8631
IgG->VHH transfer	Sequence-only (transfer)	SEC-passing	Tm2 (nanoDSF)	tm2_nanodsf	TabICLv2 (ZS)	DeepSP + pI	GDPa1 + GDPa3 + GDPa5 + Internal Data (IgG + 5% VHH, v4)	GDPa5 VHH modeling (v12)		508	0.949011	0.696441	2.21249	1.54869	99	-0.10851		-0.315348	7.62153	4.81903
IgG->VHH transfer	Sequence-only (transfer)	SEC-passing	Tm2 (nanoDSF)	tm2_nanodsf	Ridge (PCA)	DeepSP	GDPa1 + GDPa3 + GDPa5 + Internal Data (IgG + 5% VHH, v4)	GDPa5 VHH modeling (v7)		508	0.312168	0.122969	3.76069	2.99265	98	-0.119166		-0.244363	7.87106	5.39566
VHH LOCO CV	VHH LOCO	SEC-passing	Tm2 (nanoDSF)	tm2_nanodsf	XGBoost (reg. tree)	pI	GDPa5 VHH modeling (v12)	GDPa5 VHH modeling (v12)	18	94	0.679538	0.47437	4.81562	3.90658	99	0.111534	0.618637	-0.191478	7.25379	6.00146
VHH LOCO CV	VHH LOCO	SEC-passing	Tm2 (nanoDSF)	tm2_nanodsf	TabICLv2 (SFT)	DeepSP + pI	GDPa5 VHH modeling (v12)	GDPa5 VHH modeling (v12)	18	94	0.990294	0.96081	0.778972	0.56758	99	0.0824613	0.504668	-0.253974	7.4416	5.21715
VHH LOCO CV	VHH LOCO	SEC-passing	Tm2 (nanoDSF)	tm2_nanodsf	TabICLv2 (SFT)	pI	GDPa5 VHH modeling (v12)	GDPa5 VHH modeling (v12)	18	94	0.633872	0.0644371	6.37089	4.13346	99	0.0648736	0.510557	-0.203418	7.29004	5.22661
VHH LOCO CV	VHH LOCO	SEC-passing	Tm2 (nanoDSF)	tm2_nanodsf	TabICLv2 (SFT)	DeepSP	GDPa5 VHH modeling (v12)	GDPa5 VHH modeling (v12)	18	94	0.972772	0.951314	0.835083	0.659248	99	0.0614966	0.549829	-0.193944	7.26129	5.08244
VHH LOCO CV	VHH LOCO	SEC-passing	Tm2 (nanoDSF)	tm2_nanodsf	TabICLv2 (ZS)	pI	GDPa5 VHH modeling (v12)	GDPa5 VHH modeling (v12)	18	94	0.690441	0.428394	4.99367	3.94726	99	0.0481883	0.57819	-0.0423227	6.78458	5.83424
VHH LOCO CV	VHH LOCO	SEC-passing	Tm2 (nanoDSF)	tm2_nanodsf	TabPFN v2.5 (SFT)	pI	GDPa5 VHH modeling (v12)	GDPa5 VHH modeling (v12)	18	94	0.404943	0.0251356	6.55715	5.6615	99	0.0132345	0.505063	-0.0154499	6.69655	5.8052
VHH LOCO CV	VHH LOCO	SEC-passing	Tm2 (nanoDSF)	tm2_nanodsf	TabICLv2 (SFT)	DeepSP + HIC	GDPa5 VHH modeling (v12)	GDPa5 VHH modeling (v12)	18	94	0.998477	0.994845	0.351828	0.27653	99	0.00343847	0.498946	-0.242793	7.40835	5.10229
VHH LOCO CV	VHH LOCO	SEC-passing	Tm2 (nanoDSF)	tm2_nanodsf	XGBoost (reg. tree)	AbLang2 + DeepSP + pI	GDPa5 VHH modeling (v12)	GDPa5 VHH modeling (v12)	18	94	0.960707	0.991819	0.600482	0.40828	99	0.00253556	0.585517	-0.141893	7.10125	6.01155
VHH LOCO CV	VHH LOCO	SEC-passing	Tm2 (nanoDSF)	tm2_nanodsf	TabICLv2 (ZS)	AbLang2 + pI	GDPa5 VHH modeling (v12)	GDPa5 VHH modeling (v12)	18	94	0.942999	0.97029	1.1139	0.715134	99	-0.00794063	0.48236	-0.238832	7.39653	6.03946
VHH LOCO CV	VHH LOCO	SEC-passing	Tm2 (nanoDSF)	tm2_nanodsf	XGBoost (reg. tree)	AbLang2 + DeepSP + HIC	GDPa5 VHH modeling (v12)	GDPa5 VHH modeling (v12)	18	94	0.962361	0.99179	0.601521	0.409066	99	-0.0148918	0.605613	-0.137438	7.08738	5.96265
VHH LOCO CV	VHH LOCO	SEC-passing	Tm2 (nanoDSF)	tm2_nanodsf	TabPFN v2.5 (ZS)	pI	GDPa5 VHH modeling (v12)	GDPa5 VHH modeling (v12)	18	94	0.407545	0.03928	6.50943	5.66381	99	-0.0174398	0.463983	-0.0187979	6.70758	5.86294
VHH LOCO CV	VHH LOCO	SEC-passing	Tm2 (nanoDSF)	tm2_nanodsf	XGBoost (reg. tree)	AbLang2 + DeepSP	GDPa5 VHH modeling (v12)	GDPa5 VHH modeling (v12)	18	94	0.962467	0.991759	0.602795	0.407149	99	-0.0346444	0.476739	-0.124095	7.04569	5.99532
VHH LOCO CV	VHH LOCO	SEC-passing	Tm2 (nanoDSF)	tm2_nanodsf	TabICLv2 (SFT)	AbLang2 + DeepSP + HAC	GDPa5 VHH modeling (v12)	GDPa5 VHH modeling (v12)	17	85	0.988478	0.967405	1.11284	0.553912	90	-0.0367864	0.425342	-0.285359	7.4035	4.82772
VHH LOCO CV	VHH LOCO	SEC-passing	Tm2 (nanoDSF)	tm2_nanodsf	TabICLv2 (SFT)	AbLang2 + DeepSP + AC-SINS	GDPa5 VHH modeling (v12)	GDPa5 VHH modeling (v12)	18	94	0.988164	0.960951	1.14497	0.852762	99	-0.041175	0.514106	-0.367925	7.77236	5.17564
VHH LOCO CV	VHH LOCO	SEC-passing	Tm2 (nanoDSF)	tm2_nanodsf	TabICLv2 (ZS)	ESM2 + DeepSP	GDPa5 VHH modeling (v12)	GDPa5 VHH modeling (v12)	18	94	0.984035	0.990844	0.623893	0.450124	99	-0.0440322	0.382174	-0.208198	7.30451	5.83843
VHH LOCO CV	VHH LOCO	SEC-passing	Tm2 (nanoDSF)	tm2_nanodsf	TabICLv2 (ZS)	AbLang2 + DeepSP + HAC	GDPa5 VHH modeling (v12)	GDPa5 VHH modeling (v12)	17	85	0.937511	0.94754	1.46109	0.889291	90	-0.0603284	0.535581	-0.177205	7.08518	5.58143
VHH LOCO CV	VHH LOCO	SEC-passing	Tm2 (nanoDSF)	tm2_nanodsf	XGBoost (reg. tree)	OneHot	GDPa5 VHH modeling (v12)	GDPa5 VHH modeling (v12)	18	94	0.864975	0.89721	2.12821	1.47824	99	-0.060804	0.516853	-0.392716	7.84248	6.55864
VHH LOCO CV	VHH LOCO	SEC-passing	Tm2 (nanoDSF)	tm2_nanodsf	TabICLv2 (ZS)	AbLang2 + DeepSP	GDPa5 VHH modeling (v12)	GDPa5 VHH modeling (v12)	18	94	0.947612	0.974151	1.04197	0.641117	99	-0.0633024	0.46037	-0.234885	7.38474	6.01953
VHH LOCO CV	VHH LOCO	SEC-passing	Tm2 (nanoDSF)	tm2_nanodsf	XGBoost (reg. tree)	AbLang2 + DeepSP + PSP	GDPa5 VHH modeling (v12)	GDPa5 VHH modeling (v12)	18	94	0.962395	0.991776	0.602141	0.404773	99	-0.0689549	0.535803	-0.132867	7.07313	6.07201
VHH LOCO CV	VHH LOCO	SEC-passing	Tm2 (nanoDSF)	tm2_nanodsf	TabPFN v2.5 (SFT)	AbLang2 + DeepSP + PSP	GDPa5 VHH modeling (v12)	GDPa5 VHH modeling (v12)	18	94	0.847803	0.0535896	6.46083	5.49682	99	-0.074731	0.506854	-0.0244587	6.72619	5.72264
VHH LOCO CV	VHH LOCO	SEC-passing	Tm2 (nanoDSF)	tm2_nanodsf	TabICLv2 (ZS)	AbLang2 + ESM2 + DeepSP	GDPa5 VHH modeling (v12)	GDPa5 VHH modeling (v12)	18	94	0.989887	0.991567	0.601224	0.36484	99	-0.0814471	0.437839	-0.205805	7.29727	5.67798
VHH LOCO CV	VHH LOCO	SEC-passing	Tm2 (nanoDSF)	tm2_nanodsf	TabPFN v2.5 (SFT)	AbLang2 + DeepSP + AC-SINS	GDPa5 VHH modeling (v12)	GDPa5 VHH modeling (v12)	18	94	0.861008	0.0698709	6.39898	5.44961	99	-0.0823006	0.526126	-0.0373713	6.76845	5.78368
VHH LOCO CV	VHH LOCO	SEC-passing	Tm2 (nanoDSF)	tm2_nanodsf	Ridge (PCA)	AbLang2	GDPa5 VHH modeling (v11)	GDPa5 VHH modeling (v11)	18	93	0.222029	0.0582487	6.84577	5.7853	98	-0.0824934	0.411879	-0.0440303	7.20968	6.19403
VHH LOCO CV	VHH LOCO	SEC-passing	Tm2 (nanoDSF)	tm2_nanodsf	TabPFN v2.5 (SFT)	AbLang2 + pI	GDPa5 VHH modeling (v12)	GDPa5 VHH modeling (v12)	18	94	0.855305	0.0607094	6.43565	5.47689	99	-0.0849227	0.43671	-0.0355359	6.76246	5.77581
VHH LOCO CV	VHH LOCO	SEC-passing	Tm2 (nanoDSF)	tm2_nanodsf	XGBoost (reg. tree)	AbLang2	GDPa5 VHH modeling (v12)	GDPa5 VHH modeling (v12)	18	94	0.96331	0.991678	0.605689	0.407806	99	-0.0851206	0.46112	-0.12932	7.06204	6.04246
VHH LOCO CV	VHH LOCO	SEC-passing	Tm2 (nanoDSF)	tm2_nanodsf	TabICLv2 (SFT)	ESM2 + DeepSP	GDPa5 VHH modeling (v12)	GDPa5 VHH modeling (v12)	18	94	0.994049	0.983627	0.682095	0.521265	99	-0.0855535	0.295251	-0.277315	7.51053	5.01738
VHH LOCO CV	VHH LOCO	SEC-passing	Tm2 (nanoDSF)	tm2_nanodsf	TabICLv2 (ZS)	AbLang2 + DeepSP + HIC + HAC	GDPa5 VHH modeling (v12)	GDPa5 VHH modeling (v12)	17	85	0.934711	0.954237	1.36513	0.814026	90	-0.0875417	0.475789	-0.236833	7.2624	5.74893
VHH LOCO CV	VHH LOCO	SEC-passing	Tm2 (nanoDSF)	tm2_nanodsf	TabPFN v2.5 (SFT)	ESM2 + DeepSP	GDPa5 VHH modeling (v12)	GDPa5 VHH modeling (v12)	18	94	0.717989	0.0461965	6.48676	5.54182	99	-0.0895485	0.476264	-0.0136059	6.69047	5.73342
VHH LOCO CV	VHH LOCO	SEC-passing	Tm2 (nanoDSF)	tm2_nanodsf	XGBoost (reg. tree)	AbLang2 + pI	GDPa5 VHH modeling (v12)	GDPa5 VHH modeling (v12)	18	94	0.962367	0.991731	0.603777	0.409639	99	-0.0900557	0.528051	-0.174752	7.20269	6.14137
VHH LOCO CV	VHH LOCO	SEC-passing	Tm2 (nanoDSF)	tm2_nanodsf	TabPFN v2.5 (SFT)	AbLang2 + DeepSP	GDPa5 VHH modeling (v12)	GDPa5 VHH modeling (v12)	18	94	0.819783	0.0585271	6.44425	5.50753	99	-0.0916265	0.50761	-0.0298452	6.74385	5.76701
VHH LOCO CV	VHH LOCO	SEC-passing	Tm2 (nanoDSF)	tm2_nanodsf	TabPFN v2.5 (SFT)	AbLang2 + DeepSP + pI	GDPa5 VHH modeling (v12)	GDPa5 VHH modeling (v12)	18	94	0.858265	0.0469524	6.48386	5.54804	99	-0.0930241	0.506659	-0.032862	6.75372	5.78904
VHH LOCO CV	VHH LOCO	SEC-passing	Tm2 (nanoDSF)	tm2_nanodsf	TabICLv2 (SFT)	AbLang2 + DeepSP + pI	GDPa5 VHH modeling (v12)	GDPa5 VHH modeling (v12)	18	94	0.987665	0.97214	0.873658	0.640238	99	-0.0950096	0.361839	-0.337813	7.68634	5.27076
VHH LOCO CV	VHH LOCO	SEC-passing	Tm2 (nanoDSF)	tm2_nanodsf	TabICLv2 (ZS)	OneHot	GDPa5 VHH modeling (v12)	GDPa5 VHH modeling (v12)	18	94	0.936441	0.935854	1.67443	0.646871	99	-0.0950649	0.487824	-0.310003	7.60603	6.17127
VHH LOCO CV	VHH LOCO	SEC-passing	Tm2 (nanoDSF)	tm2_nanodsf	XGBoost (reg. tree)	AbLang2 + ESM2 + DeepSP	GDPa5 VHH modeling (v12)	GDPa5 VHH modeling (v12)	18	94	0.964741	0.992716	0.5664	0.365328	99	-0.10068	0.516156	-0.16336	7.16769	6.15927
VHH LOCO CV	VHH LOCO	SEC-passing	Tm2 (nanoDSF)	tm2_nanodsf	TabPFN v2.5 (SFT)	AbLang2 + DeepSP + HIC	GDPa5 VHH modeling (v12)	GDPa5 VHH modeling (v12)	18	94	0.863964	0.0463178	6.48627	5.54716	99	-0.100816	0.57264	-0.0330992	6.75449	5.77964
VHH LOCO CV	VHH LOCO	SEC-passing	Tm2 (nanoDSF)	tm2_nanodsf	TabPFN v2.5 (SFT)	DeepSP	GDPa5 VHH modeling (v12)	GDPa5 VHH modeling (v12)	18	94	0.679285	0.0226946	6.56658	5.58824	99	-0.102808	0.53031	-0.0281276	6.73822	5.78609
VHH LOCO CV	VHH LOCO	SEC-passing	Tm2 (nanoDSF)	tm2_nanodsf	TabICLv2 (SFT)	AbLang2 + DeepSP + HIC	GDPa5 VHH modeling (v12)	GDPa5 VHH modeling (v12)	18	94	0.988777	0.987901	0.629598	0.472253	99	-0.103896	0.287367	-0.303558	7.5873	5.15921
VHH LOCO CV	VHH LOCO	SEC-passing	Tm2 (nanoDSF)	tm2_nanodsf	TabPFN v2.5 (SFT)	AbLang2 + ESM2 + DeepSP	GDPa5 VHH modeling (v12)	GDPa5 VHH modeling (v12)	18	94	0.833578	0.0526495	6.46395	5.52326	99	-0.109252	0.413673	-0.0292927	6.74204	5.75821
VHH LOCO CV	VHH LOCO	SEC-passing	Tm2 (nanoDSF)	tm2_nanodsf	XGBoost (reg. tree)	AbLang2 + DeepSP + AC-SINS	GDPa5 VHH modeling (v12)	GDPa5 VHH modeling (v12)	18	94	0.962044	0.991683	0.605461	0.405647	99	-0.109598	0.549195	-0.168601	7.18381	6.18902
VHH LOCO CV	VHH LOCO	SEC-passing	Tm2 (nanoDSF)	tm2_nanodsf	TabPFN v2.5 (SFT)	AbLang2 + DeepSP + HAC	GDPa5 VHH modeling (v12)	GDPa5 VHH modeling (v12)	17	85	0.856383	0.0484515	6.36631	5.30061	90	-0.109915	0.289527	-0.0329659	6.63694	5.56429
VHH LOCO CV	VHH LOCO	SEC-passing	Tm2 (nanoDSF)	tm2_nanodsf	TabPFN v2.5 (SFT)	AbLang2 + DeepSP + HIC + HAC	GDPa5 VHH modeling (v12)	GDPa5 VHH modeling (v12)	17	85	0.864786	0.0589958	6.33081	5.31973	90	-0.115776	0.30644	-0.0353323	6.64454	5.62277
VHH LOCO CV	VHH LOCO	SEC-passing	Tm2 (nanoDSF)	tm2_nanodsf	TabPFN v2.5 (SFT)	DeepSP + pI	GDPa5 VHH modeling (v12)	GDPa5 VHH modeling (v12)	18	94	0.668378	0.0291105	6.54496	5.59778	99	-0.123129	0.508847	-0.0290018	6.74109	5.81285
VHH LOCO CV	VHH LOCO	SEC-passing	Tm2 (nanoDSF)	tm2_nanodsf	TabICLv2 (SFT)	AbLang2 + DeepSP + HIC + HAC	GDPa5 VHH modeling (v12)	GDPa5 VHH modeling (v12)	17	85	0.990912	0.972318	1.04376	0.508	90	-0.123612	0.488207	-0.298276	7.44061	4.79535
VHH LOCO CV	VHH LOCO	SEC-passing	Tm2 (nanoDSF)	tm2_nanodsf	TabICLv2 (ZS)	AbLang2 + DeepSP + AC-SINS	GDPa5 VHH modeling (v12)	GDPa5 VHH modeling (v12)	18	94	0.946106	0.963875	1.2366	0.789183	99	-0.126951	0.52005	-0.320411	7.63619	6.25229
VHH LOCO CV	VHH LOCO	SEC-passing	Tm2 (nanoDSF)	tm2_nanodsf	TabPFN v2.5 (SFT)	AbLang2	GDPa5 VHH modeling (v12)	GDPa5 VHH modeling (v12)	18	94	0.840786	0.066514	6.41551	5.49942	99	-0.128683	0.462293	-0.0413752	6.7815	5.81673
VHH LOCO CV	VHH LOCO	SEC-passing	Tm2 (nanoDSF)	tm2_nanodsf	TabICLv2 (SFT)	AbLang2 + DeepSP	GDPa5 VHH modeling (v12)	GDPa5 VHH modeling (v12)	18	94	0.973371	0.968069	0.99981	0.782743	99	-0.130155	0.450073	-0.373504	7.7882	5.31376
VHH LOCO CV	VHH LOCO	SEC-passing	Tm2 (nanoDSF)	tm2_nanodsf	TabICLv2 (ZS)	AbLang2	GDPa5 VHH modeling (v12)	GDPa5 VHH modeling (v12)	18	94	0.95381	0.97224	1.08213	0.689081	99	-0.134719	0.416364	-0.285994	7.53601	6.20533
VHH LOCO CV	VHH LOCO	SEC-passing	Tm2 (nanoDSF)	tm2_nanodsf	XGBoost (reg. tree)	AbLang2 + DeepSP + HAC	GDPa5 VHH modeling (v12)	GDPa5 VHH modeling (v12)	17	85	0.962679	0.990497	0.635588	0.41842	90	-0.135103	0.342221	-0.226686	7.23255	6.17096
VHH LOCO CV	VHH LOCO	SEC-passing	Tm2 (nanoDSF)	tm2_nanodsf	Ridge (PCA)	OneHot	GDPa5 VHH modeling (v11)	GDPa5 VHH modeling (v11)	18	93	0.211581	0.0962466	6.70636	5.57168	98	-0.138981	0.578099	-0.0185639	7.12121	6.0917
VHH LOCO CV	VHH LOCO	SEC-passing	Tm2 (nanoDSF)	tm2_nanodsf	Ridge (PCA)	ESM2 + DeepSP	GDPa5 VHH modeling (v12)	GDPa5 VHH modeling (v12)	18	94	0.280381	0.172133	6.04386	5.01699	99	-0.139011	0.570721	-0.306676	7.59636	6.39002
VHH LOCO CV	VHH LOCO	SEC-passing	Tm2 (nanoDSF)	tm2_nanodsf	TabICLv2 (SFT)	AbLang2 + DeepSP + PSP	GDPa5 VHH modeling (v12)	GDPa5 VHH modeling (v12)	18	94	0.982368	0.97845	0.797433	0.64203	99	-0.141237	0.484145	-0.404354	7.87517	5.22747
VHH LOCO CV	VHH LOCO	SEC-passing	Tm2 (nanoDSF)	tm2_nanodsf	TabICLv2 (ZS)	AbLang2 + DeepSP + pI	GDPa5 VHH modeling (v12)	GDPa5 VHH modeling (v12)	18	94	0.952129	0.970613	1.11207	0.713045	99	-0.142783	0.476421	-0.3278	7.65752	6.24231
VHH LOCO CV	VHH LOCO	SEC-passing	Tm2 (nanoDSF)	tm2_nanodsf	XGBoost (reg. tree)	AbLang2 + DeepSP + HIC + HAC	GDPa5 VHH modeling (v12)	GDPa5 VHH modeling (v12)	17	85	0.964058	0.990644	0.630539	0.420781	90	-0.14317	0.548714	-0.259579	7.32888	6.30886
VHH LOCO CV	VHH LOCO	SEC-passing	Tm2 (nanoDSF)	tm2_nanodsf	TabPFN v2.5 (SFT)	OneHot	GDPa5 VHH modeling (v12)	GDPa5 VHH modeling (v12)	18	94	0.83718	0.0890059	6.33732	5.4794	99	-0.14475	0.511791	-0.0393221	6.77481	5.83666
VHH LOCO CV	VHH LOCO	SEC-passing	Tm2 (nanoDSF)	tm2_nanodsf	TabICLv2 (ZS)	AbLang2 + DeepSP + HIC	GDPa5 VHH modeling (v12)	GDPa5 VHH modeling (v12)	18	94	0.952649	0.971265	1.09988	0.705877	99	-0.144836	0.473486	-0.330927	7.66653	6.24112
VHH LOCO CV	VHH LOCO	SEC-passing	Tm2 (nanoDSF)	tm2_nanodsf	XGBoost (reg. tree)	DeepSP	GDPa5 VHH modeling (v12)	GDPa5 VHH modeling (v12)	18	94	0.838717	0.936937	1.66753	1.33581	99	-0.14684	0.476552	-0.345862	7.70943	6.56334
VHH LOCO CV	VHH LOCO	SEC-passing	Tm2 (nanoDSF)	tm2_nanodsf	XGBoost (reg. tree)	ESM2 + DeepSP	GDPa5 VHH modeling (v12)	GDPa5 VHH modeling (v12)	18	94	0.96412	0.991659	0.606458	0.410948	99	-0.150724	0.467369	-0.160867	7.16	6.2196
VHH LOCO CV	VHH LOCO	SEC-passing	Tm2 (nanoDSF)	tm2_nanodsf	TabICLv2 (ZS)	AbLang2 + DeepSP + PSP	GDPa5 VHH modeling (v12)	GDPa5 VHH modeling (v12)	18	94	0.956761	0.975874	1.00529	0.653555	99	-0.151948	0.535837	-0.316665	7.62535	6.25248
VHH LOCO CV	VHH LOCO	SEC-passing	Tm2 (nanoDSF)	tm2_nanodsf	TabPFN v2.5 (SFT)	DeepSP + HIC	GDPa5 VHH modeling (v12)	GDPa5 VHH modeling (v12)	18	94	0.67727	0.0208409	6.57275	5.60162	99	-0.153729	0.514514	-0.0366461	6.76608	5.80615
VHH LOCO CV	VHH LOCO	SEC-passing	Tm2 (nanoDSF)	tm2_nanodsf	XGBoost (reg. tree)	DeepSP + pI	GDPa5 VHH modeling (v12)	GDPa5 VHH modeling (v12)	18	94	0.832563	0.941296	1.60889	1.28535	99	-0.160754	0.508614	-0.387745	7.82847	6.66826
VHH LOCO CV	VHH LOCO	SEC-passing	Tm2 (nanoDSF)	tm2_nanodsf	TabICLv2 (SFT)	AbLang2 + ESM2 + DeepSP	GDPa5 VHH modeling (v12)	GDPa5 VHH modeling (v12)	18	94	0.991128	0.983799	0.698585	0.511533	99	-0.161472	0.334671	-0.319226	7.63276	5.22541
VHH LOCO CV	VHH LOCO	SEC-passing	Tm2 (nanoDSF)	tm2_nanodsf	TabICLv2 (SFT)	AbLang2	GDPa5 VHH modeling (v12)	GDPa5 VHH modeling (v12)	18	94	0.955722	0.827459	2.53839	1.83653	99	-0.166877	0.459867	-0.304956	7.59136	5.53354
VHH LOCO CV	VHH LOCO	SEC-passing	Tm2 (nanoDSF)	tm2_nanodsf	TabPFN v2.5 (ZS)	AbLang2 + DeepSP	GDPa5 VHH modeling (v12)	GDPa5 VHH modeling (v12)	18	94	0.817282	0.102043	6.29385	5.44316	99	-0.180989	0.416238	-0.0351646	6.76124	5.82932
VHH LOCO CV	VHH LOCO	SEC-passing	Tm2 (nanoDSF)	tm2_nanodsf	TabICLv2 (ZS)	DeepSP	GDPa5 VHH modeling (v12)	GDPa5 VHH modeling (v12)	18	94	0.996139	0.997791	0.303625	0.263203	99	-0.182944	0.604342	-0.104463	6.98389	6.13599
VHH LOCO CV	VHH LOCO	SEC-passing	Tm2 (nanoDSF)	tm2_nanodsf	TabPFN v2.5 (ZS)	OneHot	GDPa5 VHH modeling (v12)	GDPa5 VHH modeling (v12)	18	94	0.819647	0.174674	6.0328	5.26262	99	-0.193074	0.42822	-0.0429831	6.78673	5.9406
VHH LOCO CV	VHH LOCO	SEC-passing	Tm2 (nanoDSF)	tm2_nanodsf	TabICLv2 (SFT)	AbLang2 + pI	GDPa5 VHH modeling (v12)	GDPa5 VHH modeling (v12)	18	94	0.946641	0.794512	2.73671	2.05326	99	-0.198998	0.546977	-0.384565	7.81949	5.7308
VHH LOCO CV	VHH LOCO	SEC-passing	Tm2 (nanoDSF)	tm2_nanodsf	XGBoost (reg. tree)	DeepSP + HIC	GDPa5 VHH modeling (v12)	GDPa5 VHH modeling (v12)	18	94	0.846383	0.94192	1.59998	1.27625	99	-0.200198	0.514944	-0.416285	7.90856	6.70157
VHH LOCO CV	VHH LOCO	SEC-passing	Tm2 (nanoDSF)	tm2_nanodsf	TabPFN v2.5 (ZS)	AbLang2 + pI	GDPa5 VHH modeling (v12)	GDPa5 VHH modeling (v12)	18	94	0.856282	0.096183	6.31439	5.4764	99	-0.218825	0.415411	-0.0396924	6.77601	5.85423
VHH LOCO CV	VHH LOCO	SEC-passing	Tm2 (nanoDSF)	tm2_nanodsf	TabPFN v2.5 (ZS)	AbLang2	GDPa5 VHH modeling (v12)	GDPa5 VHH modeling (v12)	18	94	0.8595	0.0971009	6.31157	5.46783	99	-0.228064	0.448605	-0.0400762	6.77726	5.8536
VHH LOCO CV	VHH LOCO	SEC-passing	Tm2 (nanoDSF)	tm2_nanodsf	TabICLv2 (ZS)	DeepSP + HIC	GDPa5 VHH modeling (v12)	GDPa5 VHH modeling (v12)	18	94	0.993896	0.996544	0.377437	0.328795	99	-0.234187	0.569126	-0.0925292	6.94606	6.12939
VHH LOCO CV	VHH LOCO	SEC-passing	Tm2 (nanoDSF)	tm2_nanodsf	TabPFN v2.5 (ZS)	AbLang2 + DeepSP + PSP	GDPa5 VHH modeling (v12)	GDPa5 VHH modeling (v12)	18	94	0.854166	0.107193	6.27575	5.44101	99	-0.234323	0.58321	-0.0430587	6.78697	5.87322
VHH LOCO CV	VHH LOCO	SEC-passing	Tm2 (nanoDSF)	tm2_nanodsf	Ridge (PCA)	pI	GDPa5 VHH modeling (v11)	GDPa5 VHH modeling (v11)	18	93	0.162798	0.0538612	6.86208	5.71189	98	-0.234628	0.48163	-1.01975	10.0279	7.26518
VHH LOCO CV	VHH LOCO	SEC-passing	Tm2 (nanoDSF)	tm2_nanodsf	TabPFN v2.5 (ZS)	AbLang2 + ESM2 + DeepSP	GDPa5 VHH modeling (v12)	GDPa5 VHH modeling (v12)	18	94	0.832497	0.0908453	6.33361	5.48162	99	-0.240272	0.413037	-0.0287371	6.74022	5.82769
VHH LOCO CV	VHH LOCO	SEC-passing	Tm2 (nanoDSF)	tm2_nanodsf	TabPFN v2.5 (ZS)	AbLang2 + DeepSP + AC-SINS	GDPa5 VHH modeling (v12)	GDPa5 VHH modeling (v12)	18	94	0.869816	0.105399	6.28167	5.44757	99	-0.243105	0.516587	-0.0435745	6.78865	5.87288
VHH LOCO CV	VHH LOCO	SEC-passing	Tm2 (nanoDSF)	tm2_nanodsf	TabICLv2 (ZS)	DeepSP + pI	GDPa5 VHH modeling (v12)	GDPa5 VHH modeling (v12)	18	94	0.996877	0.997588	0.318018	0.278607	99	-0.244329	0.571186	-0.136405	7.08416	6.25711
VHH LOCO CV	VHH LOCO	SEC-passing	Tm2 (nanoDSF)	tm2_nanodsf	TabPFN v2.5 (ZS)	DeepSP	GDPa5 VHH modeling (v12)	GDPa5 VHH modeling (v12)	18	94	0.716562	0.0468144	6.48524	5.61464	99	-0.245492	0.546822	-0.0284924	6.73942	5.87048
VHH LOCO CV	VHH LOCO	SEC-passing	Tm2 (nanoDSF)	tm2_nanodsf	TabPFN v2.5 (ZS)	AbLang2 + DeepSP + HIC	GDPa5 VHH modeling (v12)	GDPa5 VHH modeling (v12)	18	94	0.877854	0.0839418	6.35732	5.51408	99	-0.245652	0.56311	-0.039198	6.7744	5.85248
VHH LOCO CV	VHH LOCO	SEC-passing	Tm2 (nanoDSF)	tm2_nanodsf	TabPFN v2.5 (ZS)	AbLang2 + DeepSP + pI	GDPa5 VHH modeling (v12)	GDPa5 VHH modeling (v12)	18	94	0.876471	0.0844271	6.35561	5.51269	99	-0.253976	0.572095	-0.0387179	6.77284	5.84976
VHH LOCO CV	VHH LOCO	SEC-passing	Tm2 (nanoDSF)	tm2_nanodsf	TabPFN v2.5 (ZS)	ESM2 + DeepSP	GDPa5 VHH modeling (v12)	GDPa5 VHH modeling (v12)	18	94	0.697336	0.0730514	6.39538	5.55466	99	-0.272505	0.43108	-0.0275301	6.73626	5.85456
VHH LOCO CV	VHH LOCO	SEC-passing	Tm2 (nanoDSF)	tm2_nanodsf	TabPFN v2.5 (ZS)	DeepSP + HIC	GDPa5 VHH modeling (v12)	GDPa5 VHH modeling (v12)	18	94	0.743909	0.0455692	6.48939	5.63179	99	-0.275263	0.533353	-0.0342372	6.75821	5.89026
VHH LOCO CV	VHH LOCO	SEC-passing	Tm2 (nanoDSF)	tm2_nanodsf	TabPFN v2.5 (ZS)	DeepSP + pI	GDPa5 VHH modeling (v12)	GDPa5 VHH modeling (v12)	18	94	0.709588	0.053757	6.46143	5.58532	99	-0.279889	0.472522	-0.032229	6.75165	5.86891
VHH LOCO CV	VHH LOCO	SEC-passing	Tm2 (nanoDSF)	tm2_nanodsf	TabPFN v2.5 (ZS)	AbLang2 + DeepSP + HAC	GDPa5 VHH modeling (v12)	GDPa5 VHH modeling (v12)	17	85	0.877041	0.0999327	6.19233	5.24814	90	-0.287468	0.331512	-0.0368151	6.64929	5.64881
VHH LOCO CV	VHH LOCO	SEC-passing	Tm2 (nanoDSF)	tm2_nanodsf	TabPFN v2.5 (ZS)	AbLang2 + DeepSP + HIC + HAC	GDPa5 VHH modeling (v12)	GDPa5 VHH modeling (v12)	17	85	0.868308	0.109543	6.15923	5.22887	90	-0.292637	0.377004	-0.0405518	6.66126	5.66947
